# Massively parallel reporter assay–informed modeling improves prediction of context-specific enhancer–gene regulatory interactions

**DOI:** 10.64898/2026.05.01.722242

**Authors:** William DeGroat, Anat Kreimer

## Abstract

Enhancers are cis-regulatory elements that drive context-specific gene expression, yet their target genes and modes of action remain largely unresolved. Because most disease-associated variants lie in non-coding regulatory DNA, accurate, cell type–specific enhancer–gene (E–G) mapping is essential for understanding genetic risk. However, current E–G prediction frameworks lack the resolution to capture such context-specific interactions. Massively parallel reporter assays (MPRAs) provide measurement of cis-regulatory activity, but their integration into genome-scale E–G models has been limited.

Here, we introduce MPRabc, an MPRA-informed model that improves E–G interaction prediction. MPRabc integrates predicted MPRA activity, sequence-derived regulatory features, epigenomic signals, and three-dimensional chromatin contact maps with CRISPR-based perturbation training data. Benchmarking against validated regulatory interactions shows that MPRabc outperforms state-of-the-art models. We generated high-resolution E–G networks for K562, HepG2, and hiPSC cell lines and applied a graph-based framework to identify regulatory architecture, map trait-associated variants and expression quantitative trait loci, and resolve transcription factor drivers of enhancer activity. Across contexts, we accurately recovered lineage-defining regulatory programs, including GATA1::TAL1 in K562, HNF1A/B in HepG2, and POU factor circuits in hiPSCs.

Together, these results establish MPRA-informed modeling as a scalable strategy for decoding enhancer function and linking non-coding variants to gene regulatory mechanisms across cellular contexts.

## Supplementary 2 for "Massively parallel reporter assay–informed modeling improves prediction of context-specific enhancer–gene regulatory interactions"

### Sheet: K562
TFBM	oddsRatio	log2OddsRatio	pValue	FDR	rank	conditionSpecificPresent	conditionAgnosticPresent	conditionSpecificRegions	conditionAgnosticRegions	conditionSpecificAbsent	conditionAgnosticAbsent	percentSpecificPresent	percentAgnosticPresent	cellType
GATA1::TAL1	3.579	1.839	9.753e-173	4.789e-170	1	1680	590	21347	25307	19667	24717	7.87	2.331	K562
MAFG::NFE2L1	1.763	0.818	2.691e-49	6.606e-47	2	1717	1196	21347	25307	19630	24111	8.043	4.726	K562
MAF::NFE2	1.722	0.784	8.640e-44	1.414e-41	3	1630	1159	21347	25307	19717	24148	7.636	4.58	K562
NFE2L2	1.631	0.706	6.582e-31	8.079e-29	4	1349	1005	21347	25307	19998	24302	6.319	3.971	K562
ZNF558	1.987	0.99	1.660e-21	1.630e-19	5	497	300	21347	25307	20850	25007	2.328	1.185	K562
FOS::JUND	1.611	0.688	2.693e-21	1.653e-19	6	934	699	21347	25307	20413	24608	4.375	2.762	K562
FOSL1	1.611	0.688	2.693e-21	1.653e-19	7	934	699	21347	25307	20413	24608	4.375	2.762	K562
FOSL1::JUNB	1.611	0.688	2.693e-21	1.653e-19	8	934	699	21347	25307	20413	24608	4.375	2.762	K562
ZNF8	2.754	1.458	3.304e-20	1.803e-18	9	249	108	21347	25307	21098	25199	1.166	0.427	K562
JUN	1.383	0.468	3.968e-20	1.948e-18	10	1823	1600	21347	25307	19524	23707	8.54	6.322	K562
BACH1	1.532	0.615	7.048e-16	2.884e-14	11	821	644	21347	25307	20526	24663	3.846	2.545	K562
FOS::JUNB	1.532	0.615	7.048e-16	2.884e-14	12	821	644	21347	25307	20526	24663	3.846	2.545	K562
ZNF354A	1.773	0.826	1.068e-15	4.032e-14	13	477	322	21347	25307	20870	24985	2.235	1.272	K562
JUND	1.381	0.465	4.455e-15	1.562e-13	14	1312	1146	21347	25307	20035	24161	6.146	4.528	K562
MAFK	1.332	0.414	2.721e-13	8.908e-12	15	1420	1285	21347	25307	19927	24022	6.652	5.078	K562
MAFG	1.572	0.652	1.449e-12	4.447e-11	16	562	428	21347	25307	20785	24879	2.633	1.691	K562
MAFF	1.711	0.774	1.653e-12	4.775e-11	17	411	287	21347	25307	20936	25020	1.925	1.134	K562
BACH2	1.352	0.435	2.681e-11	7.313e-10	18	1055	937	21347	25307	20292	24370	4.942	3.703	K562
MEF2C	1.509	0.593	7.930e-11	2.049e-09	19	560	444	21347	25307	20787	24863	2.623	1.754	K562
ATOH7	2.279	1.184	3.914e-10	9.608e-09	20	157	82	21347	25307	21190	25225	0.735	0.324	K562
POU3F3	1.636	0.709	4.889e-10	1.143e-08	21	370	270	21347	25307	20977	25037	1.733	1.067	K562
ZNF211	2.631	1.388	1.307e-09	2.917e-08	22	115	52	21347	25307	21232	25255	0.539	0.205	K562
FOSL2	1.265	0.339	1.801e-09	3.844e-08	23	1384	1315	21347	25307	19963	23992	6.483	5.196	K562
NFE2	1.417	0.502	2.043e-09	4.180e-08	24	642	542	21347	25307	20705	24765	3.007	2.142	K562
BHLHE22	2.239	1.158	4.223e-09	7.150e-08	25	143	76	21347	25307	21204	25231	0.67	0.3	K562
OLIG1	2.296	1.194	3.818e-09	7.150e-08	26	137	71	21347	25307	21210	25236	0.642	0.281	K562
OLIG2	2.239	1.158	4.223e-09	7.150e-08	27	143	76	21347	25307	21204	25231	0.67	0.3	K562
RUNX1	1.682	0.749	4.070e-09	7.150e-08	28	299	212	21347	25307	21048	25095	1.401	0.838	K562
ZNF677	1.456	0.542	4.178e-09	7.150e-08	29	535	439	21347	25307	20812	24868	2.506	1.735	K562
DUX4	1.879	0.908	4.498e-09	7.361e-08	30	213	135	21347	25307	21134	25172	0.998	0.533	K562
NRL	1.646	0.718	6.893e-09	1.092e-07	31	312	226	21347	25307	21035	25081	1.462	0.893	K562
CDX4	1.94	0.954	8.436e-09	1.294e-07	32	189	116	21347	25307	21158	25191	0.885	0.458	K562
NEUROG2	2.319	1.208	3.733e-08	5.555e-07	33	117	60	21347	25307	21230	25247	0.548	0.237	K562
POU3F2	1.499	0.583	7.908e-08	1.142e-06	34	387	308	21347	25307	20960	24999	1.813	1.217	K562
ZNF680	1.428	0.514	8.142e-08	1.142e-06	35	487	407	21347	25307	20860	24900	2.281	1.608	K562
POU4F1	1.667	0.736	1.382e-07	1.885e-06	36	245	175	21347	25307	21102	25132	1.148	0.692	K562
IRF1	1.189	0.25	2.152e-07	2.856e-06	37	1854	1874	21347	25307	19493	23433	8.685	7.405	K562
ATF4	1.473	0.558	2.670e-07	3.361e-06	38	383	310	21347	25307	20964	24997	1.794	1.225	K562
FOXD3	1.282	0.358	2.668e-07	3.361e-06	39	885	826	21347	25307	20462	24481	4.146	3.264	K562
PHOX2B	1.73	0.789	3.649e-07	4.479e-06	40	202	139	21347	25307	21145	25168	0.946	0.549	K562
MEF2A	1.424	0.509	6.093e-07	7.297e-06	41	425	356	21347	25307	20922	24951	1.991	1.407	K562
PBX1	2.103	1.068	7.162e-07	8.372e-06	42	115	65	21347	25307	21232	25242	0.539	0.257	K562
MEF2D	1.478	0.563	7.901e-07	9.022e-06	43	346	279	21347	25307	21001	25028	1.621	1.102	K562
DMRTC2	1.79	0.838	8.657e-07	9.548e-06	44	170	113	21347	25307	21177	25194	0.796	0.447	K562
RARA	1.211	0.277	8.751e-07	9.548e-06	45	1339	1325	21347	25307	20008	23982	6.273	5.236	K562
OLIG3	1.934	0.948	1.105e-06	1.180e-05	46	135	83	21347	25307	21212	25224	0.632	0.328	K562
TBX18	1.301	0.38	1.942e-06	2.029e-05	47	668	613	21347	25307	20679	24694	3.129	2.422	K562
ZIM3	1.331	0.413	2.391e-06	2.446e-05	48	560	502	21347	25307	20787	24805	2.623	1.984	K562
HOXA10	1.778	0.828	2.709e-06	2.660e-05	49	157	105	21347	25307	21190	25202	0.735	0.415	K562
HOXD9	1.778	0.828	2.709e-06	2.660e-05	50	157	105	21347	25307	21190	25202	0.735	0.415	K562
SPIC	1.238	0.308	2.937e-06	2.827e-05	51	964	931	21347	25307	20383	24376	4.516	3.679	K562
POU4F3	1.58	0.659	3.128e-06	2.954e-05	52	231	174	21347	25307	21116	25133	1.082	0.688	K562
ZBTB18	1.315	0.395	3.708e-06	3.435e-05	53	584	530	21347	25307	20763	24777	2.736	2.094	K562
BHLHE23	1.993	0.991	5.341e-06	4.857e-05	54	109	65	21347	25307	21238	25242	0.511	0.257	K562
CDX1	1.535	0.617	5.764e-06	5.145e-05	55	245	190	21347	25307	21102	25117	1.148	0.751	K562
ONECUT1	1.79	0.837	6.003e-06	5.171e-05	56	143	95	21347	25307	21204	25212	0.67	0.375	K562
SOX21	1.605	0.681	5.938e-06	5.171e-05	57	205	152	21347	25307	21142	25155	0.96	0.601	K562
FOXC1	1.454	0.54	9.201e-06	7.789e-05	58	298	244	21347	25307	21049	25063	1.396	0.964	K562
NEUROG1	2.052	1.032	1.084e-05	9.019e-05	59	95	55	21347	25307	21252	25252	0.445	0.217	K562
POU3F1	1.427	0.512	1.980e-05	1.621e-04	60	302	252	21347	25307	21045	25055	1.415	0.996	K562
PROP1	1.676	0.743	3.048e-05	2.454e-04	61	148	105	21347	25307	21199	25202	0.693	0.415	K562
PGR	1.621	0.696	3.205e-05	2.538e-04	62	165	121	21347	25307	21182	25186	0.773	0.478	K562
ZBTB32	1.539	0.621	3.753e-05	2.925e-04	63	198	153	21347	25307	21149	25154	0.928	0.605	K562
RORB	1.47	0.556	3.883e-05	2.979e-04	64	241	195	21347	25307	21106	25112	1.129	0.771	K562
ZNF135	1.1	0.138	4.964e-05	3.750e-04	65	3899	4273	21347	25307	17448	21034	18.265	16.885	K562
POU4F2	1.464	0.549	5.708e-05	4.247e-04	66	235	191	21347	25307	21112	25116	1.101	0.755	K562
MGA::EVX1	1.509	0.593	6.098e-05	4.469e-04	67	203	160	21347	25307	21144	25147	0.951	0.632	K562
MEIS2	1.692	0.757	6.438e-05	4.581e-04	68	131	92	21347	25307	21216	25215	0.614	0.364	K562
PBX2	1.692	0.757	6.438e-05	4.581e-04	69	131	92	21347	25307	21216	25215	0.614	0.364	K562
POU1F1	1.339	0.421	7.466e-05	5.237e-04	70	371	330	21347	25307	20976	24977	1.738	1.304	K562
SRF	1.426	0.512	1.251e-04	8.651e-04	71	241	201	21347	25307	21106	25106	1.129	0.794	K562
NEUROD2	1.661	0.73	1.664e-04	1.135e-03	72	123	88	21347	25307	21224	25219	0.576	0.348	K562
NR1H4	1.403	0.488	2.605e-04	1.752e-03	73	236	200	21347	25307	21111	25107	1.106	0.79	K562
CEBPG	1.302	0.381	2.699e-04	1.791e-03	74	373	341	21347	25307	20974	24966	1.747	1.347	K562
MEF2B	1.329	0.41	3.954e-04	2.588e-03	75	305	273	21347	25307	21042	25034	1.429	1.079	K562
ZNF214	1.356	0.439	4.825e-04	3.117e-03	76	260	228	21347	25307	21087	25079	1.218	0.901	K562
ONECUT3	1.481	0.565	6.281e-04	4.005e-03	77	157	126	21347	25307	21190	25181	0.735	0.498	K562
TBX2	1.347	0.429	6.734e-04	4.185e-03	78	256	226	21347	25307	21091	25081	1.199	0.893	K562
TBX3	1.347	0.429	6.734e-04	4.185e-03	79	256	226	21347	25307	21091	25081	1.199	0.893	K562
POU6F2	1.401	0.486	7.978e-04	4.896e-03	80	198	168	21347	25307	21149	25139	0.928	0.664	K562
FLI1::FOXI1	1.179	0.238	8.914e-04	5.403e-03	81	751	759	21347	25307	20596	24548	3.518	2.999	K562
TAL1::TCF3	1.327	0.408	1.047e-03	6.267e-03	82	260	233	21347	25307	21087	25074	1.218	0.921	K562
FOXB1	1.315	0.395	1.136e-03	6.722e-03	83	272	246	21347	25307	21075	25061	1.274	0.972	K562
MSGN1	1.443	0.528	1.405e-03	8.214e-03	84	153	126	21347	25307	21194	25181	0.717	0.498	K562
TFAP4	1.235	0.304	1.655e-03	9.559e-03	85	412	397	21347	25307	20935	24910	1.93	1.569	K562
PRDM4	1.178	0.236	2.118e-03	1.209e-02	86	637	644	21347	25307	20710	24663	2.984	2.545	K562
ZNF667	1.272	0.347	2.582e-03	1.457e-02	87	292	273	21347	25307	21055	25034	1.368	1.079	K562
ETV5::FOXO1	1.172	0.229	2.726e-03	1.521e-02	88	637	647	21347	25307	20710	24660	2.984	2.557	K562
ZNF418	1.155	0.207	3.043e-03	1.679e-02	89	757	781	21347	25307	20590	24526	3.546	3.086	K562
HOXB13	1.348	0.43	3.923e-03	2.140e-02	90	177	156	21347	25307	21170	25151	0.829	0.616	K562
FOS::JUN	1.121	0.165	4.676e-03	2.523e-02	91	1074	1142	21347	25307	20273	24165	5.031	4.513	K562
FOXE1	1.174	0.232	5.149e-03	2.690e-02	92	531	538	21347	25307	20816	24769	2.487	2.126	K562
PHOX2A	1.488	0.571	5.150e-03	2.690e-02	93	99	79	21347	25307	21248	25228	0.464	0.312	K562
ZNF652	1.322	0.403	5.105e-03	2.690e-02	94	187	168	21347	25307	21160	25139	0.876	0.664	K562
HOXA13	1.272	0.347	5.355e-03	2.741e-02	95	244	228	21347	25307	21103	25079	1.143	0.901	K562
TCF21	1.443	0.527	5.359e-03	2.741e-02	96	113	93	21347	25307	21234	25214	0.529	0.367	K562
LEF1	1.198	0.261	6.764e-03	3.389e-02	97	392	389	21347	25307	20955	24918	1.836	1.537	K562
SREBF1	1.107	0.147	6.756e-03	3.389e-02	98	1224	1318	21347	25307	20123	23989	5.734	5.208	K562
EOMES	1.246	0.317	7.783e-03	3.821e-02	99	260	248	21347	25307	21087	25059	1.218	0.98	K562
TBR1	1.246	0.317	7.783e-03	3.821e-02	100	260	248	21347	25307	21087	25059	1.218	0.98	K562
MAF	1.179	0.237	8.081e-03	3.928e-02	101	447	451	21347	25307	20900	24856	2.094	1.782	K562
ZNF85	1.221	0.288	8.538e-03	4.110e-02	102	304	296	21347	25307	21043	25011	1.424	1.17	K562
ERF::FOXO1	1.122	0.166	1.058e-02	4.946e-02	103	831	882	21347	25307	20516	24425	3.893	3.485	K562
FOXC2	1.175	0.233	1.046e-02	4.946e-02	104	427	432	21347	25307	20920	24875	2	1.707	K562
ZNF157	1.284	0.361	1.055e-02	4.946e-02	105	186	172	21347	25307	21161	25135	0.871	0.68	K562
DUXA	1.466	0.55	1.158e-02	5.334e-02	106	84	68	21347	25307	21263	25239	0.393	0.269	K562
ZNF547	1.225	0.293	1.162e-02	5.334e-02	107	267	259	21347	25307	21080	25048	1.251	1.023	K562
FOSL1::JUN	1.109	0.149	1.197e-02	5.442e-02	108	986	1059	21347	25307	20361	24248	4.619	4.185	K562
FOSB::JUNB	1.108	0.148	1.274e-02	5.740e-02	109	985	1059	21347	25307	20362	24248	4.614	4.185	K562
POU2F1::SOX2	1.215	0.28	1.327e-02	5.923e-02	110	277	271	21347	25307	21070	25036	1.298	1.071	K562
STAT1	1.116	0.159	1.421e-02	6.285e-02	111	816	870	21347	25307	20531	24437	3.823	3.438	K562
TBXT	1.341	0.423	1.925e-02	8.439e-02	112	113	100	21347	25307	21234	25207	0.529	0.395	K562
MEIS1	1.39	0.474	2.109e-02	9.083e-02	113	89	76	21347	25307	21258	25231	0.417	0.3	K562
ZNF410	1.283	0.36	2.105e-02	9.083e-02	114	147	136	21347	25307	21200	25171	0.689	0.537	K562
HOXD13	1.232	0.301	2.405e-02	1.027e-01	115	194	187	21347	25307	21153	25120	0.909	0.739	K562
ZNF582	1.136	0.185	2.848e-02	1.205e-01	116	458	479	21347	25307	20889	24828	2.146	1.893	K562
DMRTA1	1.268	0.342	2.875e-02	1.206e-01	117	142	133	21347	25307	21205	25174	0.665	0.526	K562
ZNF136	1.198	0.261	3.137e-02	1.305e-01	118	226	224	21347	25307	21121	25083	1.059	0.885	K562
FOSL2::JUNB	1.087	0.121	3.283e-02	1.355e-01	119	995	1089	21347	25307	20352	24218	4.661	4.303	K562
TBX19	1.283	0.359	3.402e-02	1.392e-01	120	120	111	21347	25307	21227	25196	0.562	0.439	K562
HOXD12::ELK1	1.199	0.262	4.034e-02	1.637e-01	121	198	196	21347	25307	21149	25111	0.928	0.774	K562
FOXO1::ELF1	1.084	0.117	4.719e-02	1.899e-01	122	877	962	21347	25307	20470	24345	4.108	3.801	K562
TCF7L1	1.126	0.171	5.067e-02	2.023e-01	123	397	419	21347	25307	20950	24888	1.86	1.656	K562
NFIL3	1.314	0.393	6.528e-02	2.585e-01	124	72	65	21347	25307	21275	25242	0.337	0.257	K562
RORC	1.167	0.223	7.979e-02	3.134e-01	125	178	181	21347	25307	21169	25126	0.834	0.715	K562
NFIC	1.072	0.101	8.092e-02	3.153e-01	126	821	910	21347	25307	20526	24397	3.846	3.596	K562
HLF	1.316	0.395	8.323e-02	3.193e-01	127	61	55	21347	25307	21286	25252	0.286	0.217	K562
TCF7L2	1.129	0.176	8.269e-02	3.193e-01	128	273	287	21347	25307	21074	25020	1.279	1.134	K562
HOXD10	1.268	0.342	8.467e-02	3.223e-01	129	78	73	21347	25307	21269	25234	0.365	0.288	K562
BCL6B	1.105	0.145	1.058e-01	3.967e-01	130	324	348	21347	25307	21023	24959	1.518	1.375	K562
POU2F2	1.103	0.141	1.052e-01	3.967e-01	131	340	366	21347	25307	21007	24941	1.593	1.446	K562
NKX3-2	1.147	0.198	1.087e-01	4.043e-01	132	174	180	21347	25307	21173	25127	0.815	0.711	K562
DPRX	1.157	0.21	1.105e-01	4.078e-01	133	154	158	21347	25307	21193	25149	0.721	0.624	K562
RORA	1.087	0.12	1.202e-01	4.404e-01	134	411	449	21347	25307	20936	24858	1.925	1.774	K562
ATF2	1.072	0.101	1.250e-01	4.546e-01	135	558	618	21347	25307	20789	24689	2.614	2.442	K562
HNF1A	1.152	0.205	1.335e-01	4.820e-01	136	135	139	21347	25307	21212	25168	0.632	0.549	K562
TBX6	1.079	0.11	1.516e-01	5.433e-01	137	380	418	21347	25307	20967	24889	1.78	1.652	K562
FOXD2	1.072	0.1	1.568e-01	5.577e-01	138	437	484	21347	25307	20910	24823	2.047	1.913	K562
FOXO1::ELK1	1.045	0.064	1.827e-01	6.455e-01	139	872	991	21347	25307	20475	24316	4.085	3.916	K562
BARX2	1.171	0.227	1.880e-01	6.593e-01	140	75	76	21347	25307	21272	25231	0.351	0.3	K562
TBX21	1.073	0.102	2.052e-01	7.144e-01	141	292	323	21347	25307	21055	24984	1.368	1.276	K562
BHLHA15	1.046	0.065	2.266e-01	7.836e-01	142	579	657	21347	25307	20768	24650	2.712	2.596	K562
NFIC::TLX1	1.039	0.055	2.312e-01	7.938e-01	143	771	881	21347	25307	20576	24426	3.612	3.481	K562
HOXC11	1.149	0.201	2.451e-01	8.357e-01	144	62	64	21347	25307	21285	25243	0.29	0.253	K562
THRA	1.025	0.036	2.521e-01	8.535e-01	145	1562	1810	21347	25307	19785	23497	7.317	7.152	K562
ETV2::FOXI1	1.031	0.044	2.670e-01	8.978e-01	146	890	1025	21347	25307	20457	24282	4.169	4.05	K562
ZNF382	1.053	0.075	2.720e-01	9.084e-01	147	300	338	21347	25307	21047	24969	1.405	1.336	K562
PAX7	1.159	0.213	2.804e-01	9.303e-01	148	43	44	21347	25307	21304	25263	0.201	0.174	K562
AR	1.013	0.019	4.285e-01	1.000e+00	149	476	557	21347	25307	20871	24750	2.23	2.201	K562
ASCL1	0.601	-0.735	1.000e+00	1.000e+00	150	1855	3461	21347	25307	19492	21846	8.69	13.676	K562
ATF3	0.175	-2.504	1.000e+00	1.000e+00	151	87	577	21347	25307	21260	24730	0.408	2.28	K562
ATF6	0.491	-1.024	1.000e+00	1.000e+00	152	140	336	21347	25307	21207	24971	0.656	1.328	K562
ATF7	0.185	-2.426	1.000e+00	1.000e+00	153	68	430	21347	25307	21279	24877	0.319	1.699	K562
ATOH1	0.968	-0.046	7.183e-01	1.000e+00	154	537	657	21347	25307	20810	24650	2.516	2.596	K562
BCL6	1.015	0.021	4.370e-01	1.000e+00	155	338	395	21347	25307	21009	24912	1.583	1.561	K562
BHLHE41	0.278	-1.842	1.000e+00	1.000e+00	156	117	492	21347	25307	21230	24815	0.548	1.944	K562
CEBPA	1.06	0.084	3.225e-01	1.000e+00	157	151	169	21347	25307	21196	25138	0.707	0.668	K562
CEBPB	0.474	-1.035	9.879e-01	1.000e+00	158	10	25	21347	25307	21337	25282	0.047	0.099	K562
CEBPE	0.474	-1.035	9.879e-01	1.000e+00	159	10	25	21347	25307	21337	25282	0.047	0.099	K562
CREB3	0.544	-0.877	1.000e+00	1.000e+00	160	155	336	21347	25307	21192	24971	0.726	1.328	K562
CREB3L1	0.518	-0.947	1.000e+00	1.000e+00	161	185	420	21347	25307	21162	24887	0.867	1.66	K562
CREB3L4	0.293	-1.77	1.000e+00	1.000e+00	162	299	1171	21347	25307	21048	24136	1.401	4.627	K562
CREM	0.271	-1.878	1.000e+00	1.000e+00	163	170	727	21347	25307	21177	24580	0.796	2.873	K562
CTCF	0.271	-1.882	1.000e+00	1.000e+00	164	3797	11228	21347	25307	17550	14079	17.787	44.367	K562
CTCFL	0.312	-1.678	1.000e+00	1.000e+00	165	863	3007	21347	25307	20484	22300	4.043	11.882	K562
CUX1	0.647	-0.578	8.669e-01	1.000e+00	166	6	11	21347	25307	21341	25296	0.028	0.043	K562
CUX2	0.647	-0.578	8.669e-01	1.000e+00	167	6	11	21347	25307	21341	25296	0.028	0.043	K562
DBP	0.454	-1.124	9.999e-01	1.000e+00	168	28	73	21347	25307	21319	25234	0.131	0.288	K562
E2F1	0.278	-1.835	1.000e+00	1.000e+00	169	40	170	21347	25307	21307	25137	0.187	0.672	K562
E2F2	0.407	-1.29	1.000e+00	1.000e+00	170	77	223	21347	25307	21270	25084	0.361	0.881	K562
E2F3	0.258	-1.924	1.000e+00	1.000e+00	171	19	87	21347	25307	21328	25220	0.089	0.344	K562
E2F4	0.251	-1.979	1.000e+00	1.000e+00	172	42	197	21347	25307	21305	25110	0.197	0.778	K562
E2F6	0.208	-2.265	1.000e+00	1.000e+00	173	365	1955	21347	25307	20982	23352	1.71	7.725	K562
E2F7	0.593	-0.752	1.000e+00	1.000e+00	174	173	344	21347	25307	21174	24963	0.81	1.359	K562
E2F8	0.256	-1.961	1.000e+00	1.000e+00	175	226	1014	21347	25307	21121	24293	1.059	4.007	K562
EBF1	0.513	-0.963	1.000e+00	1.000e+00	176	1170	2570	21347	25307	20177	22737	5.481	10.155	K562
EBF3	0.579	-0.789	1.000e+00	1.000e+00	177	1096	2164	21347	25307	20251	23143	5.134	8.551	K562
EGR1	0.162	-2.625	1.000e+00	1.000e+00	178	750	4645	21347	25307	20597	20662	3.513	18.355	K562
EGR2	0.222	-2.171	1.000e+00	1.000e+00	179	408	2043	21347	25307	20939	23264	1.911	8.073	K562
EGR3	0.18	-2.474	1.000e+00	1.000e+00	180	642	3720	21347	25307	20705	21587	3.007	14.699	K562
EGR4	0.2	-2.322	1.000e+00	1.000e+00	181	846	4330	21347	25307	20501	20977	3.963	17.11	K562
EHF	0.851	-0.232	9.999e-01	1.000e+00	182	1040	1436	21347	25307	20307	23871	4.872	5.674	K562
ELF1	0.918	-0.123	9.642e-01	1.000e+00	183	798	1027	21347	25307	20549	24280	3.738	4.058	K562
ELF2	0.222	-2.165	1.000e+00	1.000e+00	184	196	1012	21347	25307	21151	24295	0.918	3.999	K562
ELF3	0.851	-0.232	9.999e-01	1.000e+00	185	1040	1436	21347	25307	20307	23871	4.872	5.674	K562
ELF4	0.257	-1.961	1.000e+00	1.000e+00	186	278	1238	21347	25307	21069	24069	1.302	4.892	K562
ELF5	0.398	-1.328	1.000e+00	1.000e+00	187	400	1159	21347	25307	20947	24148	1.874	4.58	K562
ELK1	0.123	-3.017	1.000e+00	1.000e+00	188	121	1120	21347	25307	21226	24187	0.567	4.426	K562
ELK1::HOXA1	0.258	-1.949	1.000e+00	1.000e+00	189	110	498	21347	25307	21237	24809	0.515	1.968	K562
ELK1::HOXB13	0.429	-1.218	1.000e+00	1.000e+00	190	114	313	21347	25307	21233	24994	0.534	1.237	K562
ELK1::SREBF2	0.189	-2.4	1.000e+00	1.000e+00	191	166	1008	21347	25307	21181	24299	0.778	3.983	K562
ELK3	0.123	-3.017	1.000e+00	1.000e+00	192	121	1120	21347	25307	21226	24187	0.567	4.426	K562
ELK4	0.105	-3.243	1.000e+00	1.000e+00	193	153	1624	21347	25307	21194	23683	0.717	6.417	K562
EPAS1	0.143	-2.795	1.000e+00	1.000e+00	194	41	337	21347	25307	21306	24970	0.192	1.332	K562
ERF	0.146	-2.767	1.000e+00	1.000e+00	195	54	433	21347	25307	21293	24874	0.253	1.711	K562
ERF::FIGLA	0.495	-1.013	1.000e+00	1.000e+00	196	553	1290	21347	25307	20794	24017	2.591	5.097	K562
ERF::FOXI1	0.998	-0.002	5.221e-01	1.000e+00	197	662	786	21347	25307	20685	24521	3.101	3.106	K562
ERF::HOXB13	0.992	-0.01	5.485e-01	1.000e+00	198	144	172	21347	25307	21203	25135	0.675	0.68	K562
ERF::NHLH1	0.38	-1.396	1.000e+00	1.000e+00	199	581	1737	21347	25307	20766	23570	2.722	6.864	K562
ERF::SREBF2	0.551	-0.858	1.000e+00	1.000e+00	200	158	338	21347	25307	21189	24969	0.74	1.336	K562
ERG	0.146	-2.771	1.000e+00	1.000e+00	201	83	660	21347	25307	21264	24647	0.389	2.608	K562
ESR1	0.84	-0.25	9.943e-01	1.000e+00	202	357	502	21347	25307	20990	24805	1.672	1.984	K562
ESR2	0.736	-0.441	1.000e+00	1.000e+00	203	846	1343	21347	25307	20501	23964	3.963	5.307	K562
ESRRA	0.86	-0.218	9.974e-01	1.000e+00	204	593	814	21347	25307	20754	24493	2.778	3.217	K562
ESRRB	0.93	-0.105	9.107e-01	1.000e+00	205	598	761	21347	25307	20749	24546	2.801	3.007	K562
ETS1	0.146	-2.767	1.000e+00	1.000e+00	206	54	433	21347	25307	21293	24874	0.253	1.711	K562
ETS2	0.156	-2.674	1.000e+00	1.000e+00	207	91	676	21347	25307	21256	24631	0.426	2.671	K562
ETV1	0.888	-0.171	9.920e-01	1.000e+00	208	733	974	21347	25307	20614	24333	3.434	3.849	K562
ETV2	0.146	-2.767	1.000e+00	1.000e+00	209	54	433	21347	25307	21293	24874	0.253	1.711	K562
ETV2::DRGX	0.861	-0.215	8.949e-01	1.000e+00	210	109	150	21347	25307	21238	25157	0.511	0.593	K562
ETV2::FIGLA	0.419	-1.256	1.000e+00	1.000e+00	211	558	1525	21347	25307	20789	23782	2.614	6.026	K562
ETV2::HOXB13	0.86	-0.216	8.767e-01	1.000e+00	212	90	124	21347	25307	21257	25183	0.422	0.49	K562
ETV3	0.173	-2.518	1.000e+00	1.000e+00	213	60	405	21347	25307	21287	24902	0.281	1.6	K562
ETV4	0.123	-3.017	1.000e+00	1.000e+00	214	121	1120	21347	25307	21226	24187	0.567	4.426	K562
ETV5	0.123	-3.017	1.000e+00	1.000e+00	215	121	1120	21347	25307	21226	24187	0.567	4.426	K562
ETV5::DRGX	1.027	0.039	4.166e-01	1.000e+00	216	181	209	21347	25307	21166	25098	0.848	0.826	K562
ETV5::FIGLA	0.487	-1.038	1.000e+00	1.000e+00	217	838	1960	21347	25307	20509	23347	3.926	7.745	K562
ETV5::FOXI1	0.97	-0.043	7.255e-01	1.000e+00	218	675	824	21347	25307	20672	24483	3.162	3.256	K562
ETV5::HOXA2	0.834	-0.26	9.372e-01	1.000e+00	219	112	159	21347	25307	21235	25148	0.525	0.628	K562
ETV6	0.14	-2.837	1.000e+00	1.000e+00	220	163	1322	21347	25307	21184	23985	0.764	5.224	K562
ETV7	0.14	-2.837	1.000e+00	1.000e+00	221	163	1322	21347	25307	21184	23985	0.764	5.224	K562
EWSR1-FLI1	0.592	-0.757	1.000e+00	1.000e+00	222	3328	6021	21347	25307	18019	19286	15.59	23.792	K562
FERD3L	0.547	-0.869	1.000e+00	1.000e+00	223	471	1002	21347	25307	20876	24305	2.206	3.959	K562
FEV	0.146	-2.767	1.000e+00	1.000e+00	224	54	433	21347	25307	21293	24874	0.253	1.711	K562
FEZF2	0.599	-0.74	1.000e+00	1.000e+00	225	2054	3821	21347	25307	19293	21486	9.622	15.099	K562
FLI1	0.146	-2.767	1.000e+00	1.000e+00	226	54	433	21347	25307	21293	24874	0.253	1.711	K562
FLI1::DRGX	0.66	-0.596	1.000e+00	1.000e+00	227	133	238	21347	25307	21214	25069	0.623	0.94	K562
FOS	0.31	-1.686	1.000e+00	1.000e+00	228	165	620	21347	25307	21182	24687	0.773	2.45	K562
FOSB::JUN	0.262	-1.929	1.000e+00	1.000e+00	229	131	583	21347	25307	21216	24724	0.614	2.304	K562
FOSL1::JUND	0.296	-1.75	1.000e+00	1.000e+00	230	77	306	21347	25307	21270	25001	0.361	1.209	K562
FOSL2::JUN	0.859	-0.219	9.997e-01	1.000e+00	231	919	1259	21347	25307	20428	24048	4.305	4.975	K562
FOSL2::JUND	0.876	-0.191	9.915e-01	1.000e+00	232	562	758	21347	25307	20785	24549	2.633	2.995	K562
FOXF2	0.773	-0.371	9.953e-01	1.000e+00	233	160	245	21347	25307	21187	25062	0.75	0.968	K562
FOXJ2::ELF1	0.833	-0.264	9.999e-01	1.000e+00	234	705	997	21347	25307	20642	24310	3.303	3.94	K562
FOXO1::ELK3	0.972	-0.041	7.158e-01	1.000e+00	235	681	830	21347	25307	20666	24477	3.19	3.28	K562
FOXO1::FLI1	1.019	0.028	3.661e-01	1.000e+00	236	697	811	21347	25307	20650	24496	3.265	3.205	K562
FOXP2	0.948	-0.076	7.139e-01	1.000e+00	237	168	210	21347	25307	21179	25097	0.787	0.83	K562
GABPA	0.789	-0.341	1.000e+00	1.000e+00	238	1120	1659	21347	25307	20227	23648	5.247	6.555	K562
GCM1	0.394	-1.338	1.000e+00	1.000e+00	239	89	266	21347	25307	21258	25041	0.417	1.051	K562
GFI1	0.644	-0.634	1.000e+00	1.000e+00	240	202	370	21347	25307	21145	24937	0.946	1.462	K562
GLI2	0.493	-1.018	1.000e+00	1.000e+00	241	641	1494	21347	25307	20706	23813	3.003	5.904	K562
GLI3	0.571	-0.807	1.000e+00	1.000e+00	242	508	1036	21347	25307	20839	24271	2.38	4.094	K562
GLIS1	0.251	-1.991	1.000e+00	1.000e+00	243	133	617	21347	25307	21214	24690	0.623	2.438	K562
GLIS2	0.273	-1.871	1.000e+00	1.000e+00	244	416	1717	21347	25307	20931	23590	1.949	6.785	K562
GLIS3	0.49	-1.029	1.000e+00	1.000e+00	245	321	765	21347	25307	21026	24542	1.504	3.023	K562
GRHL1	0.797	-0.326	9.831e-01	1.000e+00	246	138	205	21347	25307	21209	25102	0.646	0.81	K562
HES1	0.188	-2.404	1.000e+00	1.000e+00	247	177	1075	21347	25307	21170	24232	0.829	4.248	K562
HES2	0.392	-1.351	1.000e+00	1.000e+00	248	288	854	21347	25307	21059	24453	1.349	3.375	K562
HES5	0.542	-0.881	1.000e+00	1.000e+00	249	229	496	21347	25307	21118	24811	1.073	1.96	K562
HES6	0.458	-1.123	1.000e+00	1.000e+00	250	169	433	21347	25307	21178	24874	0.792	1.711	K562
HES7	0.717	-0.479	1.000e+00	1.000e+00	251	358	588	21347	25307	20989	24719	1.677	2.323	K562
HEY1	0.538	-0.893	1.000e+00	1.000e+00	252	248	541	21347	25307	21099	24766	1.162	2.138	K562
HEY2	0.562	-0.829	1.000e+00	1.000e+00	253	153	321	21347	25307	21194	24986	0.717	1.268	K562
HINFP	0.157	-2.659	1.000e+00	1.000e+00	254	44	329	21347	25307	21303	24978	0.206	1.3	K562
HNF1B	1.042	0.061	4.011e-01	1.000e+00	255	109	124	21347	25307	21238	25183	0.511	0.49	K562
HNF4A	0.753	-0.41	1.000e+00	1.000e+00	256	634	989	21347	25307	20713	24318	2.97	3.908	K562
HNF4G	0.761	-0.394	1.000e+00	1.000e+00	257	399	618	21347	25307	20948	24689	1.869	2.442	K562
HOXB2::ELK1	0.359	-1.473	1.000e+00	1.000e+00	258	133	434	21347	25307	21214	24873	0.623	1.715	K562
HOXB9	1.084	0.118	4.168e-01	1.000e+00	259	32	35	21347	25307	21315	25272	0.15	0.138	K562
HOXC10	1.084	0.118	4.168e-01	1.000e+00	260	32	35	21347	25307	21315	25272	0.15	0.138	K562
HOXC12	1.054	0.077	4.335e-01	1.000e+00	261	48	54	21347	25307	21299	25253	0.225	0.213	K562
HOXC13	0.796	-0.325	9.048e-01	1.000e+00	262	47	70	21347	25307	21300	25237	0.22	0.277	K562
HOXC9	1.084	0.118	4.168e-01	1.000e+00	263	32	35	21347	25307	21315	25272	0.15	0.138	K562
HOXD11	1.084	0.118	4.168e-01	1.000e+00	264	32	35	21347	25307	21315	25272	0.15	0.138	K562
HOXD12	0.997	-0.001	5.487e-01	1.000e+00	265	37	44	21347	25307	21310	25263	0.173	0.174	K562
HSF1	0.852	-0.23	9.788e-01	1.000e+00	266	268	372	21347	25307	21079	24935	1.255	1.47	K562
HSF2	0.973	-0.04	6.596e-01	1.000e+00	267	339	413	21347	25307	21008	24894	1.588	1.632	K562
HSF4	0.926	-0.111	8.591e-01	1.000e+00	268	330	422	21347	25307	21017	24885	1.546	1.668	K562
INSM1	0.392	-1.351	1.000e+00	1.000e+00	269	917	2601	21347	25307	20430	22706	4.296	10.278	K562
IRF2	0.829	-0.269	9.978e-01	1.000e+00	270	389	554	21347	25307	20958	24753	1.822	2.189	K562
IRF3	0.705	-0.503	1.000e+00	1.000e+00	271	555	923	21347	25307	20792	24384	2.6	3.647	K562
IRF4	0.648	-0.625	1.000e+00	1.000e+00	272	190	346	21347	25307	21157	24961	0.89	1.367	K562
IRF5	0.49	-1.026	1.000e+00	1.000e+00	273	134	322	21347	25307	21213	24985	0.628	1.272	K562
IRF6	0.335	-1.563	1.000e+00	1.000e+00	274	34	120	21347	25307	21313	25187	0.159	0.474	K562
IRF7	0.86	-0.217	9.841e-01	1.000e+00	275	341	469	21347	25307	21006	24838	1.597	1.853	K562
IRF8	0.77	-0.376	9.997e-01	1.000e+00	276	283	434	21347	25307	21064	24873	1.326	1.715	K562
IRF9	0.785	-0.349	9.997e-01	1.000e+00	277	333	501	21347	25307	21014	24806	1.56	1.98	K562
JDP2	0.683	-0.549	1.000e+00	1.000e+00	278	537	921	21347	25307	20810	24386	2.516	3.639	K562
JUN::JUNB	0.245	-2.022	1.000e+00	1.000e+00	279	128	607	21347	25307	21219	24700	0.6	2.399	K562
JUNB	1.005	0.007	4.647e-01	1.000e+00	280	1027	1212	21347	25307	20320	24095	4.811	4.789	K562
KLF1	0.129	-2.953	1.000e+00	1.000e+00	281	1453	9145	21347	25307	19894	16162	6.807	36.136	K562
KLF10	0.187	-2.416	1.000e+00	1.000e+00	282	2563	10666	21347	25307	18784	14641	12.006	42.146	K562
KLF11	0.19	-2.399	1.000e+00	1.000e+00	283	1255	6272	21347	25307	20092	19035	5.879	24.784	K562
KLF12	0.131	-2.929	1.000e+00	1.000e+00	284	1579	9572	21347	25307	19768	15735	7.397	37.824	K562
KLF13	0.304	-1.716	1.000e+00	1.000e+00	285	448	1666	21347	25307	20899	23641	2.099	6.583	K562
KLF14	0.159	-2.649	1.000e+00	1.000e+00	286	1817	9329	21347	25307	19530	15978	8.512	36.863	K562
KLF15	0.129	-2.953	1.000e+00	1.000e+00	287	1453	9145	21347	25307	19894	16162	6.807	36.136	K562
KLF16	0.231	-2.114	1.000e+00	1.000e+00	288	2591	9472	21347	25307	18756	15835	12.138	37.428	K562
KLF17	0.44	-1.185	1.000e+00	1.000e+00	289	1340	3346	21347	25307	20007	21961	6.277	13.222	K562
KLF2	0.397	-1.332	1.000e+00	1.000e+00	290	1155	3186	21347	25307	20192	22121	5.411	12.589	K562
KLF3	0.362	-1.467	1.000e+00	1.000e+00	291	1545	4491	21347	25307	19802	20816	7.238	17.746	K562
KLF4	0.473	-1.08	1.000e+00	1.000e+00	292	3075	6640	21347	25307	18272	18667	14.405	26.238	K562
KLF5	0.239	-2.062	1.000e+00	1.000e+00	293	3531	11462	21347	25307	17816	13845	16.541	45.292	K562
KLF6	0.536	-0.898	1.000e+00	1.000e+00	294	1500	3125	21347	25307	19847	22182	7.027	12.348	K562
KLF7	0.129	-2.953	1.000e+00	1.000e+00	295	1453	9145	21347	25307	19894	16162	6.807	36.136	K562
KLF9	0.467	-1.097	1.000e+00	1.000e+00	296	2166	4924	21347	25307	19181	20383	10.147	19.457	K562
MAFA	0.988	-0.018	5.921e-01	1.000e+00	297	500	600	21347	25307	20847	24707	2.342	2.371	K562
MAX::MYC	0.584	-0.774	1.000e+00	1.000e+00	298	254	511	21347	25307	21093	24796	1.19	2.019	K562
MAZ	0.337	-1.569	1.000e+00	1.000e+00	299	2822	7880	21347	25307	18525	17427	13.22	31.138	K562
MITF	0.291	-1.775	1.000e+00	1.000e+00	300	132	529	21347	25307	21215	24778	0.618	2.09	K562
MLX	0.312	-1.675	1.000e+00	1.000e+00	301	123	461	21347	25307	21224	24846	0.576	1.822	K562
MSC	1.027	0.039	3.694e-01	1.000e+00	302	356	411	21347	25307	20991	24896	1.668	1.624	K562
MTF1	0.467	-1.095	1.000e+00	1.000e+00	303	200	502	21347	25307	21147	24805	0.937	1.984	K562
MYBL1	0.19	-2.352	1.000e+00	1.000e+00	304	13	81	21347	25307	21334	25226	0.061	0.32	K562
MYBL2	0.541	-0.877	9.995e-01	1.000e+00	305	37	81	21347	25307	21310	25226	0.173	0.32	K562
MYC	0.46	-1.119	1.000e+00	1.000e+00	306	321	813	21347	25307	21026	24494	1.504	3.213	K562
MYCN	0.564	-0.826	1.000e+00	1.000e+00	307	297	618	21347	25307	21050	24689	1.391	2.442	K562
MYF6	1.048	0.068	3.634e-01	1.000e+00	308	144	163	21347	25307	21203	25144	0.675	0.644	K562
MYOD1	0.682	-0.552	1.000e+00	1.000e+00	309	409	705	21347	25307	20938	24602	1.916	2.786	K562
MYOG	0.551	-0.858	1.000e+00	1.000e+00	310	798	1665	21347	25307	20549	23642	3.738	6.579	K562
NFATC4	0.957	-0.062	6.726e-01	1.000e+00	311	147	182	21347	25307	21200	25125	0.689	0.719	K562
NFIB	0.829	-0.271	1.000e+00	1.000e+00	312	1425	2011	21347	25307	19922	23296	6.675	7.946	K562
NFIX	0.838	-0.255	9.999e-01	1.000e+00	313	750	1054	21347	25307	20597	24253	3.513	4.165	K562
NFKB1	0.514	-0.959	1.000e+00	1.000e+00	314	360	817	21347	25307	20987	24490	1.686	3.228	K562
NFKB2	0.436	-1.196	1.000e+00	1.000e+00	315	347	924	21347	25307	21000	24383	1.626	3.651	K562
NFYB	0.465	-1.104	1.000e+00	1.000e+00	316	308	773	21347	25307	21039	24534	1.443	3.054	K562
NHLH1	0.496	-1.011	1.000e+00	1.000e+00	317	919	2104	21347	25307	20428	23203	4.305	8.314	K562
NHLH2	0.373	-1.424	1.000e+00	1.000e+00	318	601	1826	21347	25307	20746	23481	2.815	7.215	K562
NR1D1	0.75	-0.414	1.000e+00	1.000e+00	319	432	678	21347	25307	20915	24629	2.024	2.679	K562
NR1D2	0.952	-0.071	7.690e-01	1.000e+00	320	368	458	21347	25307	20979	24849	1.724	1.81	K562
NR1H2::RXRA	0.933	-0.1	8.791e-01	1.000e+00	321	491	623	21347	25307	20856	24684	2.3	2.462	K562
NR1H4::RXRA	0.703	-0.506	9.999e-01	1.000e+00	322	172	289	21347	25307	21175	25018	0.806	1.142	K562
NR1I2	0.599	-0.738	1.000e+00	1.000e+00	323	228	448	21347	25307	21119	24859	1.068	1.77	K562
NR2C2	0.431	-1.213	1.000e+00	1.000e+00	324	1106	2846	21347	25307	20241	22461	5.181	11.246	K562
NR2F1	0.766	-0.385	1.000e+00	1.000e+00	325	1372	2083	21347	25307	19975	23224	6.427	8.231	K562
NR2F6	0.639	-0.645	1.000e+00	1.000e+00	326	243	448	21347	25307	21104	24859	1.138	1.77	K562
NR3C1	0.811	-0.301	9.696e-01	1.000e+00	327	126	184	21347	25307	21221	25123	0.59	0.727	K562
NR3C2	0.815	-0.294	9.724e-01	1.000e+00	328	139	202	21347	25307	21208	25105	0.651	0.798	K562
NR4A2::RXRA	0.619	-0.69	1.000e+00	1.000e+00	329	208	396	21347	25307	21139	24911	0.974	1.565	K562
NR5A1	0.825	-0.277	1.000e+00	1.000e+00	330	817	1164	21347	25307	20530	24143	3.827	4.6	K562
NR6A1	0.895	-0.16	9.696e-01	1.000e+00	331	495	654	21347	25307	20852	24653	2.319	2.584	K562
NRF1	0.089	-3.49	1.000e+00	1.000e+00	332	394	4418	21347	25307	20953	20889	1.846	17.458	K562
OVOL1	0.677	-0.55	9.522e-01	1.000e+00	333	24	42	21347	25307	21323	25265	0.112	0.166	K562
PATZ1	0.19	-2.392	1.000e+00	1.000e+00	334	3562	12971	21347	25307	17785	12336	16.686	51.255	K562
PAX1	0.421	-1.244	1.000e+00	1.000e+00	335	91	255	21347	25307	21256	25052	0.426	1.008	K562
PAX2	0.265	-1.908	1.000e+00	1.000e+00	336	77	341	21347	25307	21270	24966	0.361	1.347	K562
PAX3	1.005	0.009	5.096e-01	1.000e+00	337	106	125	21347	25307	21241	25182	0.497	0.494	K562
PAX5	0.333	-1.582	1.000e+00	1.000e+00	338	152	533	21347	25307	21195	24774	0.712	2.106	K562
PAX6	1.026	0.037	4.485e-01	1.000e+00	339	109	126	21347	25307	21238	25181	0.511	0.498	K562
PAX8	0.271	-1.876	1.000e+00	1.000e+00	340	90	389	21347	25307	21257	24918	0.422	1.537	K562
PAX9	0.446	-1.159	1.000e+00	1.000e+00	341	100	264	21347	25307	21247	25043	0.468	1.043	K562
PBX3	0.816	-0.294	1.000e+00	1.000e+00	342	735	1060	21347	25307	20612	24247	3.443	4.189	K562
PKNOX1	0.821	-0.284	9.998e-01	1.000e+00	343	535	768	21347	25307	20812	24539	2.506	3.035	K562
PKNOX2	0.963	-0.054	7.215e-01	1.000e+00	344	395	486	21347	25307	20952	24821	1.85	1.92	K562
PLAG1	0.37	-1.433	1.000e+00	1.000e+00	345	1482	4244	21347	25307	19865	21063	6.942	16.77	K562
PLAGL2	0.338	-1.563	1.000e+00	1.000e+00	346	645	2134	21347	25307	20702	23173	3.022	8.432	K562
POU2F1	0.962	-0.056	6.789e-01	1.000e+00	347	211	260	21347	25307	21136	25047	0.988	1.027	K562
POU2F3	0.962	-0.056	6.789e-01	1.000e+00	348	211	260	21347	25307	21136	25047	0.988	1.027	K562
POU3F4	0.962	-0.056	6.789e-01	1.000e+00	349	211	260	21347	25307	21136	25047	0.988	1.027	K562
POU5F1B	0.962	-0.056	6.789e-01	1.000e+00	350	211	260	21347	25307	21136	25047	0.988	1.027	K562
PPARA::RXRA	0.823	-0.281	9.998e-01	1.000e+00	351	547	784	21347	25307	20800	24523	2.562	3.098	K562
PPARD	0.663	-0.591	1.000e+00	1.000e+00	352	523	923	21347	25307	20824	24384	2.45	3.647	K562
PPARG	0.865	-0.208	9.843e-01	1.000e+00	353	377	515	21347	25307	20970	24792	1.766	2.035	K562
PPARG::RXRA	0.632	-0.661	1.000e+00	1.000e+00	354	466	863	21347	25307	20881	24444	2.183	3.41	K562
PRDM9	0.376	-1.412	1.000e+00	1.000e+00	355	4570	10634	21347	25307	16777	14673	21.408	42.02	K562
PROX1	0.753	-0.406	9.905e-01	1.000e+00	356	105	165	21347	25307	21242	25142	0.492	0.652	K562
RARA::RXRA	0.699	-0.516	1.000e+00	1.000e+00	357	599	1004	21347	25307	20748	24303	2.806	3.967	K562
RARA::RXRG	0.63	-0.666	1.000e+00	1.000e+00	358	675	1247	21347	25307	20672	24060	3.162	4.927	K562
RARB	0.679	-0.558	1.000e+00	1.000e+00	359	233	405	21347	25307	21114	24902	1.091	1.6	K562
RARG	0.83	-0.268	9.826e-01	1.000e+00	360	209	298	21347	25307	21138	25009	0.979	1.178	K562
REL	0.491	-1.025	1.000e+00	1.000e+00	361	431	1019	21347	25307	20916	24288	2.019	4.027	K562
RELA	0.554	-0.851	1.000e+00	1.000e+00	362	374	789	21347	25307	20973	24518	1.752	3.118	K562
REST	0.489	-1.031	1.000e+00	1.000e+00	363	886	2058	21347	25307	20461	23249	4.15	8.132	K562
RFX1	0.266	-1.907	1.000e+00	1.000e+00	364	181	788	21347	25307	21166	24519	0.848	3.114	K562
RFX2	0.315	-1.662	1.000e+00	1.000e+00	365	204	751	21347	25307	21143	24556	0.956	2.968	K562
RFX3	0.253	-1.982	1.000e+00	1.000e+00	366	197	900	21347	25307	21150	24407	0.923	3.556	K562
RFX4	0.358	-1.476	1.000e+00	1.000e+00	367	116	380	21347	25307	21231	24927	0.543	1.502	K562
RFX5	0.409	-1.289	1.000e+00	1.000e+00	368	285	811	21347	25307	21062	24496	1.335	3.205	K562
RREB1	0.599	-0.739	1.000e+00	1.000e+00	369	2525	4631	21347	25307	18822	20676	11.828	18.299	K562
RUNX2	0.621	-0.681	9.993e-01	1.000e+00	370	63	120	21347	25307	21284	25187	0.295	0.474	K562
RXRA::VDR	0.9	-0.151	9.041e-01	1.000e+00	371	257	338	21347	25307	21090	24969	1.204	1.336	K562
RXRB	0.638	-0.649	1.000e+00	1.000e+00	372	693	1265	21347	25307	20654	24042	3.246	4.999	K562
RXRG	0.668	-0.581	1.000e+00	1.000e+00	373	777	1354	21347	25307	20570	23953	3.64	5.35	K562
SCRT1	0.727	-0.459	1.000e+00	1.000e+00	374	273	443	21347	25307	21074	24864	1.279	1.751	K562
SCRT2	0.715	-0.483	1.000e+00	1.000e+00	375	257	424	21347	25307	21090	24883	1.204	1.675	K562
SIX1	0.822	-0.282	9.915e-01	1.000e+00	376	244	351	21347	25307	21103	24956	1.143	1.387	K562
SIX2	0.898	-0.154	9.248e-01	1.000e+00	377	302	398	21347	25307	21045	24909	1.415	1.573	K562
SMAD3	0.684	-0.542	9.890e-01	1.000e+00	378	52	90	21347	25307	21295	25217	0.244	0.356	K562
SMAD5	0.816	-0.29	8.912e-01	1.000e+00	379	53	77	21347	25307	21294	25230	0.248	0.304	K562
SNAI3	0.844	-0.244	9.945e-01	1.000e+00	380	380	532	21347	25307	20967	24775	1.78	2.102	K562
SOHLH2	0.437	-1.19	1.000e+00	1.000e+00	381	123	331	21347	25307	21224	24976	0.576	1.308	K562
SOX12	0.432	-1.198	1.000e+00	1.000e+00	382	31	85	21347	25307	21316	25222	0.145	0.336	K562
SOX14	0.604	-0.714	9.878e-01	1.000e+00	383	26	51	21347	25307	21321	25256	0.122	0.202	K562
SP1	0.191	-2.386	1.000e+00	1.000e+00	384	2973	11598	21347	25307	18374	13709	13.927	45.829	K562
SP2	0.123	-3.027	1.000e+00	1.000e+00	385	1620	10151	21347	25307	19727	15156	7.589	40.111	K562
SP3	0.186	-2.424	1.000e+00	1.000e+00	386	1965	8920	21347	25307	19382	16387	9.205	35.247	K562
SP4	0.172	-2.542	1.000e+00	1.000e+00	387	2562	11203	21347	25307	18785	14104	12.002	44.268	K562
SP8	0.286	-1.803	1.000e+00	1.000e+00	388	2089	6951	21347	25307	19258	18356	9.786	27.467	K562
SP9	0.146	-2.778	1.000e+00	1.000e+00	389	1288	7740	21347	25307	20059	17567	6.034	30.584	K562
SPDEF	0.269	-1.885	1.000e+00	1.000e+00	390	82	357	21347	25307	21265	24950	0.384	1.411	K562
SPI1	0.979	-0.03	7.624e-01	1.000e+00	391	2316	2797	21347	25307	19031	22510	10.849	11.052	K562
SPIB	0.909	-0.138	9.978e-01	1.000e+00	392	1698	2197	21347	25307	19649	23110	7.954	8.681	K562
SREBF2	1.015	0.021	3.984e-01	1.000e+00	393	711	831	21347	25307	20636	24476	3.331	3.284	K562
STAT1::STAT2	0.819	-0.288	1.000e+00	1.000e+00	394	718	1032	21347	25307	20629	24275	3.363	4.078	K562
STAT3	0.862	-0.214	9.969e-01	1.000e+00	395	590	808	21347	25307	20757	24499	2.764	3.193	K562
TBX20	1.037	0.052	3.408e-01	1.000e+00	396	298	341	21347	25307	21049	24966	1.396	1.347	K562
TCF4	0.499	-1.003	1.000e+00	1.000e+00	397	673	1551	21347	25307	20674	23756	3.153	6.129	K562
TCFL5	0.149	-2.735	1.000e+00	1.000e+00	398	56	439	21347	25307	21291	24868	0.262	1.735	K562
TEAD1	0.948	-0.076	8.020e-01	1.000e+00	399	434	542	21347	25307	20913	24765	2.033	2.142	K562
TEF	0.644	-0.625	9.888e-01	1.000e+00	400	37	68	21347	25307	21310	25239	0.173	0.269	K562
TFAP2A	0.317	-1.657	1.000e+00	1.000e+00	401	2343	7086	21347	25307	19004	18221	10.976	28	K562
TFAP2B	0.312	-1.682	1.000e+00	1.000e+00	402	2282	7023	21347	25307	19065	18284	10.69	27.751	K562
TFAP2C	0.329	-1.604	1.000e+00	1.000e+00	403	2245	6663	21347	25307	19102	18644	10.517	26.329	K562
TFAP2E	0.389	-1.36	1.000e+00	1.000e+00	404	930	2650	21347	25307	20417	22657	4.357	10.471	K562
TFAP4::ETV1	0.356	-1.49	1.000e+00	1.000e+00	405	646	2040	21347	25307	20701	23267	3.026	8.061	K562
TFAP4::FLI1	0.642	-0.639	1.000e+00	1.000e+00	406	708	1284	21347	25307	20639	24023	3.317	5.074	K562
TFCP2	0.404	-1.293	1.000e+00	1.000e+00	407	29	85	21347	25307	21318	25222	0.136	0.336	K562
TFDP1	0.208	-2.265	1.000e+00	1.000e+00	408	365	1955	21347	25307	20982	23352	1.71	7.725	K562
TFE3	0.244	-2.032	1.000e+00	1.000e+00	409	129	616	21347	25307	21218	24691	0.604	2.434	K562
TGIF1	1.033	0.047	3.519e-01	1.000e+00	410	311	357	21347	25307	21036	24950	1.457	1.411	K562
TGIF2	1.031	0.044	3.630e-01	1.000e+00	411	312	359	21347	25307	21035	24948	1.462	1.419	K562
TGIF2LX	0.978	-0.031	6.158e-01	1.000e+00	412	241	292	21347	25307	21106	25015	1.129	1.154	K562
TGIF2LY	1.011	0.016	4.721e-01	1.000e+00	413	214	251	21347	25307	21133	25056	1.002	0.992	K562
THAP1	0.623	-0.683	1.000e+00	1.000e+00	414	1036	1916	21347	25307	20311	23391	4.853	7.571	K562
THAP11	0.359	-1.477	1.000e+00	1.000e+00	415	638	2000	21347	25307	20709	23307	2.989	7.903	K562
THRB	0.705	-0.504	1.000e+00	1.000e+00	416	1433	2343	21347	25307	19914	22964	6.713	9.258	K562
TP53	0.71	-0.493	9.998e-01	1.000e+00	417	167	278	21347	25307	21180	25029	0.782	1.099	K562
TP63	0.85	-0.232	9.147e-01	1.000e+00	418	112	156	21347	25307	21235	25151	0.525	0.616	K562
TP73	0.877	-0.188	9.056e-01	1.000e+00	419	163	220	21347	25307	21184	25087	0.764	0.869	K562
USF1	0.761	-0.393	1.000e+00	1.000e+00	420	461	713	21347	25307	20886	24594	2.16	2.817	K562
USF2	0.244	-2.029	1.000e+00	1.000e+00	421	115	549	21347	25307	21232	24758	0.539	2.169	K562
VENTX	0.682	-0.536	9.308e-01	1.000e+00	422	19	33	21347	25307	21328	25274	0.089	0.13	K562
XBP1	0.586	-0.769	1.000e+00	1.000e+00	423	146	294	21347	25307	21201	25013	0.684	1.162	K562
YY1	0.414	-1.271	1.000e+00	1.000e+00	424	675	1849	21347	25307	20672	23458	3.162	7.306	K562
ZBED1	0.306	-1.646	9.997e-01	1.000e+00	425	8	31	21347	25307	21339	25276	0.037	0.122	K562
ZBED4	0.089	-3.486	1.000e+00	1.000e+00	426	975	8836	21347	25307	20372	16471	4.567	34.915	K562
ZBTB11	0.36	-1.472	1.000e+00	1.000e+00	427	662	2065	21347	25307	20685	23242	3.101	8.16	K562
ZBTB14	0.085	-3.553	1.000e+00	1.000e+00	428	102	1356	21347	25307	21245	23951	0.478	5.358	K562
ZBTB24	0.354	-1.497	1.000e+00	1.000e+00	429	1395	4172	21347	25307	19952	21135	6.535	16.486	K562
ZBTB33	0.068	-3.853	1.000e+00	1.000e+00	430	28	479	21347	25307	21319	24828	0.131	1.893	K562
ZBTB6	0.659	-0.602	1.000e+00	1.000e+00	431	1091	1913	21347	25307	20256	23394	5.111	7.559	K562
ZBTB7A	0.122	-3.03	1.000e+00	1.000e+00	432	224	2021	21347	25307	21123	23286	1.049	7.986	K562
ZBTB7B	0.174	-2.517	1.000e+00	1.000e+00	433	130	860	21347	25307	21217	24447	0.609	3.398	K562
ZBTB7C	0.289	-1.787	1.000e+00	1.000e+00	434	103	418	21347	25307	21244	24889	0.483	1.652	K562
ZFP14	0.418	-1.258	1.000e+00	1.000e+00	435	1794	4555	21347	25307	19553	20752	8.404	17.999	K562
ZFP42	0.421	-1.248	1.000e+00	1.000e+00	436	582	1580	21347	25307	20765	23727	2.726	6.243	K562
ZIC1	0.32	-1.642	1.000e+00	1.000e+00	437	735	2535	21347	25307	20612	22772	3.443	10.017	K562
ZIC3	0.308	-1.7	1.000e+00	1.000e+00	438	767	2735	21347	25307	20580	22572	3.593	10.807	K562
ZIC4	0.27	-1.887	1.000e+00	1.000e+00	439	722	2902	21347	25307	20625	22405	3.382	11.467	K562
ZIC5	0.252	-1.988	1.000e+00	1.000e+00	440	666	2868	21347	25307	20681	22439	3.12	11.333	K562
ZKSCAN1	0.89	-0.167	8.740e-01	1.000e+00	441	154	205	21347	25307	21193	25102	0.721	0.81	K562
ZKSCAN3	0.47	-1.089	1.000e+00	1.000e+00	442	640	1562	21347	25307	20707	23745	2.998	6.172	K562
ZKSCAN5	0.704	-0.506	1.000e+00	1.000e+00	443	1040	1716	21347	25307	20307	23591	4.872	6.781	K562
ZNF140	0.89	-0.167	9.801e-01	1.000e+00	444	547	726	21347	25307	20800	24581	2.562	2.869	K562
ZNF143	0.573	-0.803	1.000e+00	1.000e+00	445	434	885	21347	25307	20913	24422	2.033	3.497	K562
ZNF148	0.236	-2.081	1.000e+00	1.000e+00	446	3553	11590	21347	25307	17794	13717	16.644	45.798	K562
ZNF16	0.603	-0.729	1.000e+00	1.000e+00	447	1045	1990	21347	25307	20302	23317	4.895	7.863	K562
ZNF175	0.888	-0.171	9.920e-01	1.000e+00	448	733	974	21347	25307	20614	24333	3.434	3.849	K562
ZNF184	0.81	-0.304	9.998e-01	1.000e+00	449	471	686	21347	25307	20876	24621	2.206	2.711	K562
ZNF189	0.627	-0.672	1.000e+00	1.000e+00	450	423	790	21347	25307	20924	24517	1.982	3.122	K562
ZNF213	0.486	-1.041	1.000e+00	1.000e+00	451	3965	8083	21347	25307	17382	17224	18.574	31.94	K562
ZNF24	1.001	0.001	5.052e-01	1.000e+00	452	639	757	21347	25307	20708	24550	2.993	2.991	K562
ZNF257	0.719	-0.475	1.000e+00	1.000e+00	453	2722	4273	21347	25307	18625	21034	12.751	16.885	K562
ZNF274	0.999	-0.001	5.193e-01	1.000e+00	454	343	407	21347	25307	21004	24900	1.607	1.608	K562
ZNF281	0.261	-1.937	1.000e+00	1.000e+00	455	3886	11645	21347	25307	17461	13662	18.204	46.015	K562
ZNF282	0.864	-0.21	9.940e-01	1.000e+00	456	513	701	21347	25307	20834	24606	2.403	2.77	K562
ZNF320	0.292	-1.777	1.000e+00	1.000e+00	457	2576	8094	21347	25307	18771	17213	12.067	31.983	K562
ZNF324	0.941	-0.088	8.542e-01	1.000e+00	458	519	653	21347	25307	20828	24654	2.431	2.58	K562
ZNF331	0.514	-0.959	1.000e+00	1.000e+00	459	889	1972	21347	25307	20458	23335	4.165	7.792	K562
ZNF343	0.27	-1.886	1.000e+00	1.000e+00	460	404	1686	21347	25307	20943	23621	1.893	6.662	K562
ZNF416	0.885	-0.175	9.856e-01	1.000e+00	461	562	750	21347	25307	20785	24557	2.633	2.964	K562
ZNF449	0.567	-0.819	1.000e+00	1.000e+00	462	699	1427	21347	25307	20648	23880	3.274	5.639	K562
ZNF454	0.189	-2.407	1.000e+00	1.000e+00	463	1780	8236	21347	25307	19567	17071	8.338	32.544	K562
ZNF460	0.475	-1.074	1.000e+00	1.000e+00	464	5456	10618	21347	25307	15891	14689	25.559	41.957	K562
ZNF524	0.195	-2.357	1.000e+00	1.000e+00	465	124	738	21347	25307	21223	24569	0.581	2.916	K562
ZNF528	0.701	-0.511	1.000e+00	1.000e+00	466	725	1208	21347	25307	20622	24099	3.396	4.773	K562
ZNF530	0.364	-1.457	1.000e+00	1.000e+00	467	2236	6153	21347	25307	19111	19154	10.475	24.313	K562
ZNF549	0.577	-0.793	1.000e+00	1.000e+00	468	1023	2030	21347	25307	20324	23277	4.792	8.021	K562
ZNF574	0.319	-1.647	1.000e+00	1.000e+00	469	601	2106	21347	25307	20746	23201	2.815	8.322	K562
ZNF610	0.108	-3.208	1.000e+00	1.000e+00	470	408	3864	21347	25307	20939	21443	1.911	15.269	K562
ZNF669	0.235	-2.084	1.000e+00	1.000e+00	471	212	1034	21347	25307	21135	24273	0.993	4.086	K562
ZNF675	0.747	-0.421	1.000e+00	1.000e+00	472	574	903	21347	25307	20773	24404	2.689	3.568	K562
ZNF682	0.364	-1.456	1.000e+00	1.000e+00	473	1094	3267	21347	25307	20253	22040	5.125	12.909	K562
ZNF684	0.694	-0.527	1.000e+00	1.000e+00	474	748	1259	21347	25307	20599	24048	3.504	4.975	K562
ZNF692	0.523	-0.934	1.000e+00	1.000e+00	475	579	1280	21347	25307	20768	24027	2.712	5.058	K562
ZNF701	0.435	-1.199	1.000e+00	1.000e+00	476	1823	4469	21347	25307	19524	20838	8.54	17.659	K562
ZNF707	0.557	-0.845	1.000e+00	1.000e+00	477	946	1946	21347	25307	20401	23361	4.432	7.69	K562
ZNF708	0.681	-0.554	1.000e+00	1.000e+00	478	419	723	21347	25307	20928	24584	1.963	2.857	K562
ZNF740	0.49	-1.03	1.000e+00	1.000e+00	479	1259	2872	21347	25307	20088	22435	5.898	11.349	K562
ZNF75A	0.898	-0.154	9.785e-01	1.000e+00	480	628	826	21347	25307	20719	24481	2.942	3.264	K562
ZNF75D	0.724	-0.466	1.000e+00	1.000e+00	481	527	855	21347	25307	20820	24452	2.469	3.379	K562
ZNF76	0.374	-1.42	1.000e+00	1.000e+00	482	620	1876	21347	25307	20727	23431	2.904	7.413	K562
ZNF766	0.935	-0.097	8.426e-01	1.000e+00	483	379	480	21347	25307	20968	24827	1.775	1.897	K562
ZNF768	0.733	-0.447	1.000e+00	1.000e+00	484	1167	1850	21347	25307	20180	23457	5.467	7.31	K562
ZNF770	0.285	-1.808	1.000e+00	1.000e+00	485	296	1189	21347	25307	21051	24118	1.387	4.698	K562
ZNF816	0.465	-1.105	1.000e+00	1.000e+00	486	981	2376	21347	25307	20366	22931	4.595	9.389	K562
ZNF93	0.134	-2.899	1.000e+00	1.000e+00	487	1159	7590	21347	25307	20188	17717	5.429	29.992	K562
ZSCAN16	0.905	-0.143	9.121e-01	1.000e+00	488	312	408	21347	25307	21035	24899	1.462	1.612	K562
ZSCAN29	0.643	-0.635	9.999e-01	1.000e+00	489	100	184	21347	25307	21247	25123	0.468	0.727	K562
ZSCAN31	0.841	-0.25	9.833e-01	1.000e+00	490	248	349	21347	25307	21099	24958	1.162	1.379	K562
ZSCAN4	0.858	-0.221	9.961e-01	1.000e+00	491	518	713	21347	25307	20829	24594	2.427	2.817	K562

### Sheet: HepG2
TFBM	oddsRatio	log2OddsRatio	pValue	FDR	rank	conditionSpecificPresent	conditionAgnosticPresent	conditionSpecificRegions	conditionAgnosticRegions	conditionSpecificAbsent	conditionAgnosticAbsent	percentSpecificPresent	percentAgnosticPresent	cellType
HNF4A	2.412	1.27	6.196e-164	3.042e-161	1	3405	1299	29731	25526	26326	24227	11.453	5.089	HepG2
HNF1A	4.074	2.024	3.487e-100	8.561e-98	2	1017	220	29731	25526	28714	25306	3.421	0.862	HepG2
HNF1B	4.135	2.045	2.881e-96	4.715e-94	3	963	205	29731	25526	28768	25321	3.239	0.803	HepG2
FOXC1	3.291	1.717	7.930e-89	9.735e-87	4	1127	302	29731	25526	28604	25224	3.791	1.183	HepG2
FOXC2	2.737	1.452	8.365e-88	8.214e-86	5	1428	462	29731	25526	28303	25064	4.803	1.81	HepG2
FOXD3	2.159	1.11	2.119e-80	1.734e-78	6	2007	828	29731	25526	27724	24698	6.751	3.244	HepG2
FOXD2	2.409	1.267	6.036e-79	4.234e-77	7	1582	582	29731	25526	28149	24944	5.321	2.28	HepG2
FOXE1	2.351	1.233	3.559e-75	2.185e-73	8	1572	592	29731	25526	28159	24934	5.287	2.319	HepG2
HNF4G	2.131	1.091	4.511e-73	2.461e-71	9	1867	778	29731	25526	27864	24748	6.28	3.048	HepG2
FOXB1	3.013	1.59	5.065e-70	2.487e-68	10	985	287	29731	25526	28746	25239	3.313	1.124	HepG2
LEF1	2.474	1.306	2.561e-69	1.143e-67	11	1316	469	29731	25526	28415	25057	4.426	1.837	HepG2
TCF7L2	2.752	1.459	9.782e-67	4.002e-65	12	1065	340	29731	25526	28666	25186	3.582	1.332	HepG2
TCF7L1	2.257	1.174	1.896e-57	7.162e-56	13	1283	500	29731	25526	28448	25026	4.315	1.959	HepG2
NR1H2::RXRA	1.839	0.878	2.011e-41	7.053e-40	14	1480	707	29731	25526	28251	24819	4.978	2.77	HepG2
CEBPA	2.566	1.357	1.461e-38	4.781e-37	15	669	227	29731	25526	29062	25299	2.25	0.889	HepG2
ZNF8	3.067	1.612	8.735e-29	2.681e-27	16	379	107	29731	25526	29352	25419	1.275	0.419	HepG2
ZNF354A	2.02	1.013	1.355e-27	3.914e-26	17	748	322	29731	25526	28983	25204	2.516	1.261	HepG2
ESRRB	1.59	0.669	1.214e-26	3.312e-25	18	1492	821	29731	25526	28239	24705	5.018	3.216	HepG2
ZNF558	2.057	1.039	1.331e-26	3.440e-25	19	689	291	29731	25526	29042	25235	2.317	1.14	HepG2
PPARG::RXRA	1.553	0.635	1.403e-26	3.445e-25	20	1637	923	29731	25526	28094	24603	5.506	3.616	HepG2
ONECUT1	2.876	1.519	1.347e-24	3.148e-23	21	349	105	29731	25526	29382	25421	1.174	0.411	HepG2
CEBPG	1.86	0.894	4.016e-23	8.962e-22	22	762	356	29731	25526	28969	25170	2.563	1.395	HepG2
TEAD1	1.588	0.667	5.950e-23	1.270e-21	23	1269	697	29731	25526	28462	24829	4.268	2.731	HepG2
ESRRA	1.512	0.596	2.064e-22	4.223e-21	24	1521	879	29731	25526	28210	24647	5.116	3.444	HepG2
RARA	1.415	0.501	8.643e-22	1.698e-20	25	2051	1270	29731	25526	27680	24256	6.899	4.975	HepG2
NR6A1	1.571	0.651	1.741e-21	3.288e-20	26	1231	683	29731	25526	28500	24843	4.14	2.676	HepG2
ATF4	1.852	0.888	3.067e-21	5.578e-20	27	702	329	29731	25526	29029	25197	2.361	1.289	HepG2
ONECUT3	2.452	1.291	4.808e-21	8.431e-20	28	377	133	29731	25526	29354	25393	1.268	0.521	HepG2
POU4F1	2.078	1.053	3.249e-17	5.501e-16	29	418	174	29731	25526	29313	25352	1.406	0.682	HepG2
PHOX2B	2.281	1.186	1.313e-15	2.149e-14	30	309	117	29731	25526	29422	25409	1.039	0.458	HepG2
SOX21	2.07	1.047	1.531e-15	2.425e-14	31	376	157	29731	25526	29355	25369	1.265	0.615	HepG2
NR5A1	1.341	0.423	3.502e-15	5.373e-14	32	1870	1217	29731	25526	27861	24309	6.29	4.768	HepG2
POU4F3	1.987	0.988	4.284e-15	6.374e-14	33	400	174	29731	25526	29331	25352	1.345	0.682	HepG2
ATOH7	2.648	1.398	2.285e-14	3.301e-13	34	218	71	29731	25526	29513	25455	0.733	0.278	HepG2
NFIL3	2.624	1.385	4.530e-14	6.355e-13	35	216	71	29731	25526	29515	25455	0.727	0.278	HepG2
ZNF135	1.186	0.246	5.991e-14	8.171e-13	36	5276	3928	29731	25526	24455	21598	17.746	15.388	HepG2
FOXP2	1.795	0.842	1.511e-13	2.006e-12	37	463	223	29731	25526	29268	25303	1.557	0.874	HepG2
PPARD	1.349	0.432	3.003e-13	3.880e-12	38	1527	985	29731	25526	28204	24541	5.136	3.859	HepG2
TBX18	1.438	0.524	1.135e-12	1.429e-11	39	1003	605	29731	25526	28728	24921	3.374	2.37	HepG2
ZIM3	1.47	0.555	1.232e-12	1.513e-11	40	897	529	29731	25526	28834	24997	3.017	2.072	HepG2
HLF	2.436	1.278	1.448e-11	1.734e-10	41	195	69	29731	25526	29536	25457	0.656	0.27	HepG2
PPARA::RXRA	1.357	0.44	2.280e-11	2.665e-10	42	1224	783	29731	25526	28507	24743	4.117	3.067	HepG2
NEUROG2	2.6	1.37	3.267e-11	3.730e-10	43	169	56	29731	25526	29562	25470	0.568	0.219	HepG2
PROP1	2.074	1.049	1.128e-10	1.258e-09	44	243	101	29731	25526	29488	25425	0.817	0.396	HepG2
ZBTB32	1.922	0.939	2.040e-10	2.226e-09	45	283	127	29731	25526	29448	25399	0.952	0.498	HepG2
RORA	1.43	0.515	4.807e-10	5.131e-09	46	783	474	29731	25526	28948	25052	2.634	1.857	HepG2
ZNF211	2.484	1.304	1.640e-09	1.714e-08	47	150	52	29731	25526	29581	25474	0.505	0.204	HepG2
NR2F1	1.192	0.254	1.972e-09	2.017e-08	48	2911	2130	29731	25526	26820	23396	9.791	8.344	HepG2
DMRTC2	1.91	0.93	3.815e-09	3.823e-08	49	246	111	29731	25526	29485	25415	0.827	0.435	HepG2
RUNX1	1.631	0.704	4.584e-09	4.501e-08	50	393	208	29731	25526	29338	25318	1.322	0.815	HepG2
FOS::JUND	1.33	0.412	5.253e-09	4.867e-08	51	1043	679	29731	25526	28688	24847	3.508	2.66	HepG2
FOSL1	1.33	0.412	5.253e-09	4.867e-08	52	1043	679	29731	25526	28688	24847	3.508	2.66	HepG2
FOSL1::JUNB	1.33	0.412	5.253e-09	4.867e-08	53	1043	679	29731	25526	28688	24847	3.508	2.66	HepG2
BHLHE22	2.247	1.161	5.947e-09	5.309e-08	54	167	64	29731	25526	29564	25462	0.562	0.251	HepG2
OLIG2	2.247	1.161	5.947e-09	5.309e-08	55	167	64	29731	25526	29564	25462	0.562	0.251	HepG2
POU4F2	1.675	0.742	1.306e-08	1.145e-07	56	336	173	29731	25526	29395	25353	1.13	0.678	HepG2
MEF2C	1.421	0.506	3.219e-08	2.773e-07	57	630	383	29731	25526	29101	25143	2.119	1.5	HepG2
MEF2A	1.465	0.55	4.332e-08	3.667e-07	58	531	313	29731	25526	29200	25213	1.786	1.226	HepG2
DUX4	1.772	0.822	5.317e-08	4.425e-07	59	257	125	29731	25526	29474	25401	0.864	0.49	HepG2
MEIS2	1.958	0.965	7.988e-08	6.430e-07	60	191	84	29731	25526	29540	25442	0.642	0.329	HepG2
PBX2	1.958	0.965	7.988e-08	6.430e-07	61	191	84	29731	25526	29540	25442	0.642	0.329	HepG2
RORB	1.594	0.671	9.071e-08	7.184e-07	62	353	191	29731	25526	29378	25335	1.187	0.748	HepG2
RXRG	1.21	0.274	1.196e-07	9.324e-07	63	1870	1342	29731	25526	27861	24184	6.29	5.257	HepG2
OLIG1	2.085	1.053	1.981e-07	1.520e-06	64	155	64	29731	25526	29576	25462	0.521	0.251	HepG2
ZNF85	1.458	0.543	2.381e-07	1.798e-06	65	480	284	29731	25526	29251	25242	1.614	1.113	HepG2
HOXA10	1.769	0.82	3.005e-07	2.202e-06	66	228	111	29731	25526	29503	25415	0.767	0.435	HepG2
HOXD9	1.769	0.82	3.005e-07	2.202e-06	67	228	111	29731	25526	29503	25415	0.767	0.435	HepG2
PBX1	2.013	1.003	4.043e-07	2.919e-06	68	159	68	29731	25526	29572	25458	0.535	0.266	HepG2
JUND	1.214	0.28	6.857e-07	4.880e-06	69	1557	1111	29731	25526	28174	24415	5.237	4.352	HepG2
ZNF680	1.355	0.438	8.715e-07	6.113e-06	70	645	411	29731	25526	29086	25115	2.169	1.61	HepG2
DUXA	1.978	0.978	1.003e-06	6.937e-06	71	154	67	29731	25526	29577	25459	0.518	0.262	HepG2
FOXF2	1.475	0.56	1.114e-06	7.598e-06	72	402	235	29731	25526	29329	25291	1.352	0.921	HepG2
BACH1	1.271	0.346	1.503e-06	9.972e-06	73	963	655	29731	25526	28768	24871	3.239	2.566	HepG2
FOS::JUNB	1.271	0.346	1.503e-06	9.972e-06	74	963	655	29731	25526	28768	24871	3.239	2.566	HepG2
NEUROG1	2.102	1.063	1.951e-06	1.277e-05	75	127	52	29731	25526	29604	25474	0.427	0.204	HepG2
PHOX2A	1.921	0.936	2.331e-06	1.506e-05	76	154	69	29731	25526	29577	25457	0.518	0.27	HepG2
ZNF652	1.578	0.656	3.482e-06	2.220e-05	77	273	149	29731	25526	29458	25377	0.918	0.584	HepG2
OLIG3	1.896	0.917	3.891e-06	2.449e-05	78	152	69	29731	25526	29579	25457	0.511	0.27	HepG2
CDX1	1.506	0.589	4.248e-06	2.640e-05	79	325	186	29731	25526	29406	25340	1.093	0.729	HepG2
DMRTA1	1.604	0.679	5.970e-06	3.664e-05	80	244	131	29731	25526	29487	25395	0.821	0.513	HepG2
TFAP4	1.326	0.406	1.008e-05	6.109e-05	81	590	384	29731	25526	29141	25142	1.984	1.504	HepG2
NR1H4	1.437	0.522	1.628e-05	9.749e-05	82	352	211	29731	25526	29379	25315	1.184	0.827	HepG2
MEF2D	1.386	0.47	2.462e-05	1.456e-04	83	407	253	29731	25526	29324	25273	1.369	0.991	HepG2
ZBTB18	1.277	0.352	2.641e-05	1.544e-04	84	694	469	29731	25526	29037	25057	2.334	1.837	HepG2
NEUROD2	1.756	0.807	3.650e-05	2.108e-04	85	149	73	29731	25526	29582	25453	0.501	0.286	HepG2
HOXB13	1.503	0.585	3.809e-05	2.175e-04	86	260	149	29731	25526	29471	25377	0.875	0.584	HepG2
TCF21	1.732	0.788	5.171e-05	2.918e-04	87	149	74	29731	25526	29582	25452	0.501	0.29	HepG2
POU6F2	1.478	0.561	5.838e-05	3.257e-04	88	266	155	29731	25526	29465	25371	0.895	0.607	HepG2
BARX2	1.658	0.725	1.001e-04	5.525e-04	89	158	82	29731	25526	29573	25444	0.531	0.321	HepG2
RXRB	1.151	0.203	1.244e-04	6.789e-04	90	1678	1261	29731	25526	28053	24265	5.644	4.94	HepG2
BHLHE23	1.796	0.838	1.312e-04	7.079e-04	91	119	57	29731	25526	29612	25469	0.4	0.223	HepG2
MAFF	1.304	0.382	2.158e-04	1.152e-03	92	451	298	29731	25526	29280	25228	1.517	1.167	HepG2
NFE2	1.223	0.29	2.312e-04	1.221e-03	93	753	531	29731	25526	28978	24995	2.533	2.08	HepG2
IRF1	1.115	0.157	6.211e-04	3.244e-03	94	2188	1698	29731	25526	27543	23828	7.359	6.652	HepG2
ZNF136	1.325	0.405	6.997e-04	3.616e-03	95	334	217	29731	25526	29397	25309	1.123	0.85	HepG2
CDX4	1.487	0.569	7.406e-04	3.788e-03	96	178	103	29731	25526	29553	25423	0.599	0.404	HepG2
MSGN1	1.443	0.527	7.658e-04	3.876e-03	97	203	121	29731	25526	29528	25405	0.683	0.474	HepG2
ZNF214	1.312	0.391	8.259e-04	4.138e-03	98	346	227	29731	25526	29385	25299	1.164	0.889	HepG2
MEIS1	1.555	0.632	9.563e-04	4.743e-03	99	141	78	29731	25526	29590	25448	0.474	0.306	HepG2
ZNF24	1.159	0.213	1.161e-03	5.701e-03	100	1040	774	29731	25526	28691	24752	3.498	3.032	HepG2
MAFG	1.222	0.289	1.322e-03	6.427e-03	101	559	394	29731	25526	29172	25132	1.88	1.544	HepG2
ZNF677	1.218	0.284	1.532e-03	7.376e-03	102	560	396	29731	25526	29171	25130	1.884	1.551	HepG2
PGR	1.392	0.475	1.621e-03	7.730e-03	103	212	131	29731	25526	29519	25395	0.713	0.513	HepG2
NFATC4	1.325	0.404	1.969e-03	9.295e-03	104	274	178	29731	25526	29457	25348	0.922	0.697	HepG2
PAX7	1.764	0.809	2.227e-03	1.042e-02	105	78	38	29731	25526	29653	25488	0.262	0.149	HepG2
HOXA13	1.27	0.344	3.065e-03	1.420e-02	106	335	227	29731	25526	29396	25299	1.127	0.889	HepG2
ETV5::FOXO1	1.15	0.201	4.036e-03	1.852e-02	107	879	659	29731	25526	28852	24867	2.957	2.582	HepG2
AR	1.161	0.215	4.539e-03	2.064e-02	108	744	552	29731	25526	28987	24974	2.502	2.163	HepG2
FLI1::FOXI1	1.125	0.17	7.504e-03	3.380e-02	109	1030	789	29731	25526	28701	24737	3.464	3.091	HepG2
SREBF1	1.1	0.137	8.267e-03	3.690e-02	110	1545	1212	29731	25526	28186	24314	5.197	4.748	HepG2
PRDM4	1.138	0.186	1.088e-02	4.813e-02	111	765	579	29731	25526	28966	24947	2.573	2.268	HepG2
ZNF667	1.198	0.26	1.220e-02	5.349e-02	112	387	278	29731	25526	29344	25248	1.302	1.089	HepG2
HOXD13	1.238	0.307	1.307e-02	5.680e-02	113	275	191	29731	25526	29456	25335	0.925	0.748	HepG2
THRA	1.069	0.096	2.538e-02	1.093e-01	114	2085	1682	29731	25526	27646	23844	7.013	6.589	HepG2
POU3F3	1.177	0.234	2.876e-02	1.228e-01	115	338	247	29731	25526	29393	25279	1.137	0.968	HepG2
POU2F1::SOX2	1.176	0.233	2.939e-02	1.244e-01	116	339	248	29731	25526	29392	25278	1.14	0.972	HepG2
NRL	1.178	0.236	3.102e-02	1.302e-01	117	322	235	29731	25526	29409	25291	1.083	0.921	HepG2
TBX19	1.259	0.33	3.279e-02	1.364e-01	118	167	114	29731	25526	29564	25412	0.562	0.447	HepG2
TEF	1.305	0.381	3.442e-02	1.420e-01	119	126	83	29731	25526	29605	25443	0.424	0.325	HepG2
TBXT	1.244	0.313	4.827e-02	1.975e-01	120	152	105	29731	25526	29579	25421	0.511	0.411	HepG2
ZNF157	1.176	0.233	5.341e-02	2.167e-01	121	249	182	29731	25526	29482	25344	0.838	0.713	HepG2
ZNF547	1.144	0.194	5.426e-02	2.184e-01	122	350	263	29731	25526	29381	25263	1.177	1.03	HepG2
ZKSCAN1	1.175	0.231	5.573e-02	2.225e-01	123	246	180	29731	25526	29485	25346	0.827	0.705	HepG2
ETV5::DRGX	1.171	0.227	5.828e-02	2.289e-01	124	248	182	29731	25526	29483	25344	0.834	0.713	HepG2
MEF2B	1.146	0.196	5.795e-02	2.289e-01	125	328	246	29731	25526	29403	25280	1.103	0.964	HepG2
RORC	1.166	0.221	6.221e-02	2.424e-01	126	251	185	29731	25526	29480	25341	0.844	0.725	HepG2
EOMES	1.134	0.18	7.479e-02	2.869e-01	127	327	248	29731	25526	29404	25278	1.1	0.972	HepG2
TBR1	1.134	0.18	7.479e-02	2.869e-01	128	327	248	29731	25526	29404	25278	1.1	0.972	HepG2
CEBPB	1.442	0.518	7.647e-02	2.888e-01	129	47	28	29731	25526	29684	25498	0.158	0.11	HepG2
CEBPE	1.442	0.518	7.647e-02	2.888e-01	130	47	28	29731	25526	29684	25498	0.158	0.11	HepG2
NKX3-2	1.162	0.215	8.167e-02	3.061e-01	131	219	162	29731	25526	29512	25364	0.737	0.635	HepG2
GFI1	1.097	0.133	8.779e-02	3.266e-01	132	518	406	29731	25526	29213	25120	1.742	1.591	HepG2
ZSCAN16	1.094	0.129	9.238e-02	3.411e-01	133	528	415	29731	25526	29203	25111	1.776	1.626	HepG2
ATF2	1.077	0.107	9.371e-02	3.433e-01	134	760	607	29731	25526	28971	24919	2.556	2.378	HepG2
JUN	1.048	0.068	9.438e-02	3.433e-01	135	1900	1561	29731	25526	27831	23965	6.391	6.115	HepG2
MYF6	1.144	0.193	1.067e-01	3.853e-01	136	217	163	29731	25526	29514	25363	0.73	0.639	HepG2
POU3F2	1.106	0.144	1.142e-01	4.093e-01	137	355	276	29731	25526	29376	25250	1.194	1.081	HepG2
HSF2	1.084	0.116	1.309e-01	4.658e-01	138	468	371	29731	25526	29263	25155	1.574	1.453	HepG2
ZNF410	1.143	0.192	1.368e-01	4.833e-01	139	173	130	29731	25526	29558	25396	0.582	0.509	HepG2
POU3F1	1.098	0.134	1.463e-01	5.132e-01	140	318	249	29731	25526	29413	25277	1.07	0.975	HepG2
NR1D2	1.067	0.093	1.686e-01	5.870e-01	141	535	431	29731	25526	29196	25095	1.799	1.688	HepG2
TGIF2	1.06	0.084	2.208e-01	7.636e-01	142	433	351	29731	25526	29298	25175	1.456	1.375	HepG2
TAL1::TCF3	1.076	0.105	2.272e-01	7.800e-01	143	268	214	29731	25526	29463	25312	0.901	0.838	HepG2
FOXO1::FLI1	1.037	0.052	2.324e-01	7.923e-01	144	988	819	29731	25526	28743	24707	3.323	3.208	HepG2
ASCL1	0.565	-0.823	1.000e+00	1.000e+00	145	2265	3251	29731	25526	27466	22275	7.618	12.736	HepG2
ATF3	0.139	-2.844	1.000e+00	1.000e+00	146	90	547	29731	25526	29641	24979	0.303	2.143	HepG2
ATF6	0.374	-1.415	1.000e+00	1.000e+00	147	141	321	29731	25526	29590	25205	0.474	1.258	HepG2
ATF7	0.18	-2.464	1.000e+00	1.000e+00	148	86	404	29731	25526	29645	25122	0.289	1.583	HepG2
ATOH1	0.876	-0.191	9.896e-01	1.000e+00	149	615	601	29731	25526	29116	24925	2.069	2.354	HepG2
BACH2	0.98	-0.029	6.739e-01	1.000e+00	150	1003	878	29731	25526	28728	24648	3.374	3.44	HepG2
BCL6	0.789	-0.343	9.989e-01	1.000e+00	151	315	342	29731	25526	29416	25184	1.06	1.34	HepG2
BCL6B	1.031	0.044	3.592e-01	1.000e+00	152	377	314	29731	25526	29354	25212	1.268	1.23	HepG2
BHLHA15	1.031	0.044	3.007e-01	1.000e+00	153	719	599	29731	25526	29012	24927	2.418	2.347	HepG2
BHLHE41	0.299	-1.737	1.000e+00	1.000e+00	154	175	495	29731	25526	29556	25031	0.589	1.939	HepG2
CREB3	0.353	-1.5	1.000e+00	1.000e+00	155	128	309	29731	25526	29603	25217	0.431	1.211	HepG2
CREB3L1	0.386	-1.373	1.000e+00	1.000e+00	156	180	397	29731	25526	29551	25129	0.605	1.555	HepG2
CREB3L4	0.191	-2.386	1.000e+00	1.000e+00	157	261	1131	29731	25526	29470	24395	0.878	4.431	HepG2
CREM	0.298	-1.746	1.000e+00	1.000e+00	158	236	668	29731	25526	29495	24858	0.794	2.617	HepG2
CTCF	0.251	-1.996	1.000e+00	1.000e+00	159	4787	11067	29731	25526	24944	14459	16.101	43.356	HepG2
CTCFL	0.281	-1.833	1.000e+00	1.000e+00	160	1016	2858	29731	25526	28715	22668	3.417	11.196	HepG2
CUX1	0.944	-0.089	6.381e-01	1.000e+00	161	11	10	29731	25526	29720	25516	0.037	0.039	HepG2
CUX2	0.944	-0.089	6.381e-01	1.000e+00	162	11	10	29731	25526	29720	25516	0.037	0.039	HepG2
DBP	1.021	0.028	4.720e-01	1.000e+00	163	107	90	29731	25526	29624	25436	0.36	0.353	HepG2
DPRX	1.029	0.041	4.234e-01	1.000e+00	164	169	141	29731	25526	29562	25385	0.568	0.552	HepG2
E2F1	0.152	-2.694	1.000e+00	1.000e+00	165	30	168	29731	25526	29701	25358	0.101	0.658	HepG2
E2F2	0.239	-2.056	1.000e+00	1.000e+00	166	54	193	29731	25526	29677	25333	0.182	0.756	HepG2
E2F3	0.307	-1.689	1.000e+00	1.000e+00	167	29	81	29731	25526	29702	25445	0.098	0.317	HepG2
E2F4	0.176	-2.492	1.000e+00	1.000e+00	168	35	170	29731	25526	29696	25356	0.118	0.666	HepG2
E2F6	0.147	-2.76	1.000e+00	1.000e+00	169	323	1770	29731	25526	29408	23756	1.086	6.934	HepG2
E2F7	0.52	-0.943	1.000e+00	1.000e+00	170	193	317	29731	25526	29538	25209	0.649	1.242	HepG2
E2F8	0.145	-2.782	1.000e+00	1.000e+00	171	160	918	29731	25526	29571	24608	0.538	3.596	HepG2
EBF1	0.5	-1	1.000e+00	1.000e+00	172	1488	2433	29731	25526	28243	23093	5.005	9.531	HepG2
EBF3	0.545	-0.875	1.000e+00	1.000e+00	173	1359	2061	29731	25526	28372	23465	4.571	8.074	HepG2
EGR1	0.073	-3.778	1.000e+00	1.000e+00	174	406	4079	29731	25526	29325	21447	1.366	15.98	HepG2
EGR2	0.1	-3.319	1.000e+00	1.000e+00	175	206	1665	29731	25526	29525	23861	0.693	6.523	HepG2
EGR3	0.077	-3.705	1.000e+00	1.000e+00	176	323	3203	29731	25526	29408	22323	1.086	12.548	HepG2
EGR4	0.104	-3.268	1.000e+00	1.000e+00	177	518	3726	29731	25526	29213	21800	1.742	14.597	HepG2
EHF	0.692	-0.532	1.000e+00	1.000e+00	178	1063	1299	29731	25526	28668	24227	3.575	5.089	HepG2
ELF1	0.886	-0.174	9.959e-01	1.000e+00	179	994	959	29731	25526	28737	24567	3.343	3.757	HepG2
ELF2	0.196	-2.35	1.000e+00	1.000e+00	180	227	965	29731	25526	29504	24561	0.764	3.78	HepG2
ELF3	0.692	-0.532	1.000e+00	1.000e+00	181	1063	1299	29731	25526	28668	24227	3.575	5.089	HepG2
ELF4	0.184	-2.439	1.000e+00	1.000e+00	182	264	1184	29731	25526	29467	24342	0.888	4.638	HepG2
ELF5	0.307	-1.705	1.000e+00	1.000e+00	183	403	1095	29731	25526	29328	24431	1.355	4.29	HepG2
ELK1	0.075	-3.732	1.000e+00	1.000e+00	184	100	1100	29731	25526	29631	24426	0.336	4.309	HepG2
ELK1::HOXA1	0.2	-2.319	1.000e+00	1.000e+00	185	116	491	29731	25526	29615	25035	0.39	1.924	HepG2
ELK1::HOXB13	0.29	-1.783	1.000e+00	1.000e+00	186	101	297	29731	25526	29630	25229	0.34	1.164	HepG2
ELK1::SREBF2	0.136	-2.873	1.000e+00	1.000e+00	187	157	958	29731	25526	29574	24568	0.528	3.753	HepG2
ELK3	0.075	-3.732	1.000e+00	1.000e+00	188	100	1100	29731	25526	29631	24426	0.336	4.309	HepG2
ELK4	0.067	-3.896	1.000e+00	1.000e+00	189	130	1572	29731	25526	29601	23954	0.437	6.158	HepG2
EPAS1	0.115	-3.111	1.000e+00	1.000e+00	190	41	304	29731	25526	29690	25222	0.138	1.191	HepG2
ERF	0.111	-3.16	1.000e+00	1.000e+00	191	57	434	29731	25526	29674	25092	0.192	1.7	HepG2
ERF::FIGLA	0.399	-1.326	1.000e+00	1.000e+00	192	575	1203	29731	25526	29156	24323	1.934	4.713	HepG2
ERF::FOXI1	0.934	-0.098	9.175e-01	1.000e+00	193	868	796	29731	25526	28863	24730	2.92	3.118	HepG2
ERF::FOXO1	0.95	-0.074	8.669e-01	1.000e+00	194	990	893	29731	25526	28741	24633	3.33	3.498	HepG2
ERF::HOXB13	0.825	-0.277	9.598e-01	1.000e+00	195	153	159	29731	25526	29578	25367	0.515	0.623	HepG2
ERF::NHLH1	0.318	-1.651	1.000e+00	1.000e+00	196	613	1584	29731	25526	29118	23942	2.062	6.205	HepG2
ERF::SREBF2	0.445	-1.165	1.000e+00	1.000e+00	197	175	335	29731	25526	29556	25191	0.589	1.312	HepG2
ERG	0.098	-3.344	1.000e+00	1.000e+00	198	76	651	29731	25526	29655	24875	0.256	2.55	HepG2
ESR1	0.923	-0.116	9.034e-01	1.000e+00	199	533	495	29731	25526	29198	25031	1.793	1.939	HepG2
ESR2	0.717	-0.48	1.000e+00	1.000e+00	200	1080	1275	29731	25526	28651	24251	3.633	4.995	HepG2
ETS1	0.111	-3.16	1.000e+00	1.000e+00	201	57	434	29731	25526	29674	25092	0.192	1.7	HepG2
ETS2	0.108	-3.202	1.000e+00	1.000e+00	202	86	667	29731	25526	29645	24859	0.289	2.613	HepG2
ETV1	0.767	-0.382	1.000e+00	1.000e+00	203	838	930	29731	25526	28893	24596	2.819	3.643	HepG2
ETV2	0.111	-3.16	1.000e+00	1.000e+00	204	57	434	29731	25526	29674	25092	0.192	1.7	HepG2
ETV2::DRGX	0.922	-0.117	7.684e-01	1.000e+00	205	144	134	29731	25526	29587	25392	0.484	0.525	HepG2
ETV2::FIGLA	0.377	-1.405	1.000e+00	1.000e+00	206	647	1421	29731	25526	29084	24105	2.176	5.567	HepG2
ETV2::FOXI1	0.857	-0.223	9.997e-01	1.000e+00	207	1017	1013	29731	25526	28714	24513	3.421	3.969	HepG2
ETV2::HOXB13	0.918	-0.124	7.656e-01	1.000e+00	208	123	115	29731	25526	29608	25411	0.414	0.451	HepG2
ETV3	0.107	-3.211	1.000e+00	1.000e+00	209	52	411	29731	25526	29679	25115	0.175	1.61	HepG2
ETV4	0.075	-3.732	1.000e+00	1.000e+00	210	100	1100	29731	25526	29631	24426	0.336	4.309	HepG2
ETV5	0.075	-3.732	1.000e+00	1.000e+00	211	100	1100	29731	25526	29631	24426	0.336	4.309	HepG2
ETV5::FIGLA	0.433	-1.206	1.000e+00	1.000e+00	212	951	1809	29731	25526	28780	23717	3.199	7.087	HepG2
ETV5::FOXI1	0.788	-0.343	1.000e+00	1.000e+00	213	786	850	29731	25526	28945	24676	2.644	3.33	HepG2
ETV5::HOXA2	0.877	-0.189	8.722e-01	1.000e+00	214	137	134	29731	25526	29594	25392	0.461	0.525	HepG2
ETV6	0.074	-3.744	1.000e+00	1.000e+00	215	117	1288	29731	25526	29614	24238	0.394	5.046	HepG2
ETV7	0.074	-3.744	1.000e+00	1.000e+00	216	117	1288	29731	25526	29614	24238	0.394	5.046	HepG2
EWSR1-FLI1	0.447	-1.16	1.000e+00	1.000e+00	217	3319	5598	29731	25526	26412	19928	11.163	21.931	HepG2
FERD3L	0.47	-1.09	1.000e+00	1.000e+00	218	513	920	29731	25526	29218	24606	1.725	3.604	HepG2
FEV	0.111	-3.16	1.000e+00	1.000e+00	219	57	434	29731	25526	29674	25092	0.192	1.7	HepG2
FEZF2	0.581	-0.784	1.000e+00	1.000e+00	220	2563	3568	29731	25526	27168	21958	8.621	13.978	HepG2
FLI1	0.111	-3.16	1.000e+00	1.000e+00	221	57	434	29731	25526	29674	25092	0.192	1.7	HepG2
FLI1::DRGX	0.594	-0.749	1.000e+00	1.000e+00	222	164	236	29731	25526	29567	25290	0.552	0.925	HepG2
FOS	0.269	-1.89	1.000e+00	1.000e+00	223	185	580	29731	25526	29546	24946	0.622	2.272	HepG2
FOS::JUN	0.973	-0.04	7.487e-01	1.000e+00	224	1248	1100	29731	25526	28483	24426	4.198	4.309	HepG2
FOSB::JUN	0.217	-2.202	1.000e+00	1.000e+00	225	141	549	29731	25526	29590	24977	0.474	2.151	HepG2
FOSB::JUNB	0.938	-0.093	9.289e-01	1.000e+00	226	1106	1010	29731	25526	28625	24516	3.72	3.957	HepG2
FOSL1::JUN	0.936	-0.095	9.344e-01	1.000e+00	227	1104	1010	29731	25526	28627	24516	3.713	3.957	HepG2
FOSL1::JUND	0.246	-2.015	1.000e+00	1.000e+00	228	81	280	29731	25526	29650	25246	0.272	1.097	HepG2
FOSL2	0.887	-0.172	9.985e-01	1.000e+00	229	1296	1247	29731	25526	28435	24279	4.359	4.885	HepG2
FOSL2::JUN	0.737	-0.44	1.000e+00	1.000e+00	230	1073	1234	29731	25526	28658	24292	3.609	4.834	HepG2
FOSL2::JUNB	0.908	-0.14	9.870e-01	1.000e+00	231	1111	1047	29731	25526	28620	24479	3.737	4.102	HepG2
FOSL2::JUND	0.78	-0.358	1.000e+00	1.000e+00	232	674	737	29731	25526	29057	24789	2.267	2.887	HepG2
FOXJ2::ELF1	0.792	-0.336	1.000e+00	1.000e+00	233	915	984	29731	25526	28816	24542	3.078	3.855	HepG2
FOXO1::ELF1	0.977	-0.034	7.061e-01	1.000e+00	234	1099	965	29731	25526	28632	24561	3.696	3.78	HepG2
FOXO1::ELK1	0.869	-0.202	9.991e-01	1.000e+00	235	1024	1006	29731	25526	28707	24520	3.444	3.941	HepG2
FOXO1::ELK3	0.877	-0.19	9.968e-01	1.000e+00	236	885	863	29731	25526	28846	24663	2.977	3.381	HepG2
GABPA	0.685	-0.547	1.000e+00	1.000e+00	237	1270	1562	29731	25526	28461	23964	4.272	6.119	HepG2
GATA1::TAL1	0.738	-0.438	1.000e+00	1.000e+00	238	341	395	29731	25526	29390	25131	1.147	1.547	HepG2
GCM1	0.272	-1.87	1.000e+00	1.000e+00	239	87	272	29731	25526	29644	25254	0.293	1.066	HepG2
GLI2	0.43	-1.216	1.000e+00	1.000e+00	240	702	1358	29731	25526	29029	24168	2.361	5.32	HepG2
GLI3	0.477	-1.067	1.000e+00	1.000e+00	241	525	927	29731	25526	29206	24599	1.766	3.632	HepG2
GLIS1	0.231	-2.11	1.000e+00	1.000e+00	242	145	530	29731	25526	29586	24996	0.488	2.076	HepG2
GLIS2	0.203	-2.301	1.000e+00	1.000e+00	243	377	1521	29731	25526	29354	24005	1.268	5.959	HepG2
GLIS3	0.444	-1.171	1.000e+00	1.000e+00	244	353	673	29731	25526	29378	24853	1.187	2.637	HepG2
GRHL1	1.018	0.025	4.518e-01	1.000e+00	245	211	178	29731	25526	29520	25348	0.71	0.697	HepG2
HES1	0.097	-3.361	1.000e+00	1.000e+00	246	111	950	29731	25526	29620	24576	0.373	3.722	HepG2
HES2	0.403	-1.311	1.000e+00	1.000e+00	247	358	750	29731	25526	29373	24776	1.204	2.938	HepG2
HES5	0.515	-0.956	1.000e+00	1.000e+00	248	262	433	29731	25526	29469	25093	0.881	1.696	HepG2
HES6	0.442	-1.177	1.000e+00	1.000e+00	249	206	397	29731	25526	29525	25129	0.693	1.555	HepG2
HES7	0.956	-0.064	7.751e-01	1.000e+00	250	572	513	29731	25526	29159	25013	1.924	2.01	HepG2
HEY1	0.518	-0.947	1.000e+00	1.000e+00	251	293	481	29731	25526	29438	25045	0.986	1.884	HepG2
HEY2	0.682	-0.551	1.000e+00	1.000e+00	252	212	266	29731	25526	29519	25260	0.713	1.042	HepG2
HINFP	0.089	-3.461	1.000e+00	1.000e+00	253	30	285	29731	25526	29701	25241	0.101	1.117	HepG2
HOXB2::ELK1	0.296	-1.753	1.000e+00	1.000e+00	254	150	430	29731	25526	29581	25096	0.505	1.685	HepG2
HOXB9	0.3	-1.703	1.000e+00	1.000e+00	255	14	40	29731	25526	29717	25486	0.047	0.157	HepG2
HOXC10	0.3	-1.703	1.000e+00	1.000e+00	256	14	40	29731	25526	29717	25486	0.047	0.157	HepG2
HOXC11	0.811	-0.302	8.798e-01	1.000e+00	257	51	54	29731	25526	29680	25472	0.172	0.212	HepG2
HOXC12	0.505	-0.976	9.995e-01	1.000e+00	258	33	56	29731	25526	29698	25470	0.111	0.219	HepG2
HOXC13	0.531	-0.906	9.997e-01	1.000e+00	259	44	71	29731	25526	29687	25455	0.148	0.278	HepG2
HOXC9	0.3	-1.703	1.000e+00	1.000e+00	260	14	40	29731	25526	29717	25486	0.047	0.157	HepG2
HOXD10	0.929	-0.107	7.041e-01	1.000e+00	261	79	73	29731	25526	29652	25453	0.266	0.286	HepG2
HOXD11	0.3	-1.703	1.000e+00	1.000e+00	262	14	40	29731	25526	29717	25486	0.047	0.157	HepG2
HOXD12	0.456	-1.119	9.996e-01	1.000e+00	263	25	47	29731	25526	29706	25479	0.084	0.184	HepG2
HOXD12::ELK1	0.877	-0.189	9.012e-01	1.000e+00	264	181	177	29731	25526	29550	25349	0.609	0.693	HepG2
HSF1	0.983	-0.025	6.022e-01	1.000e+00	265	370	323	29731	25526	29361	25203	1.244	1.265	HepG2
HSF4	0.945	-0.082	7.988e-01	1.000e+00	266	424	385	29731	25526	29307	25141	1.426	1.508	HepG2
INSM1	0.362	-1.465	1.000e+00	1.000e+00	267	1068	2382	29731	25526	28663	23144	3.592	9.332	HepG2
IRF2	0.806	-0.311	9.996e-01	1.000e+00	268	477	506	29731	25526	29254	25020	1.604	1.982	HepG2
IRF3	0.722	-0.47	1.000e+00	1.000e+00	269	724	853	29731	25526	29007	24673	2.435	3.342	HepG2
IRF4	0.694	-0.527	1.000e+00	1.000e+00	270	271	334	29731	25526	29460	25192	0.912	1.308	HepG2
IRF5	0.463	-1.11	1.000e+00	1.000e+00	271	160	295	29731	25526	29571	25231	0.538	1.156	HepG2
IRF6	0.293	-1.76	1.000e+00	1.000e+00	272	39	114	29731	25526	29692	25412	0.131	0.447	HepG2
IRF7	0.886	-0.174	9.650e-01	1.000e+00	273	450	435	29731	25526	29281	25091	1.514	1.704	HepG2
IRF8	0.763	-0.39	9.999e-01	1.000e+00	274	373	418	29731	25526	29358	25108	1.255	1.638	HepG2
IRF9	0.762	-0.392	1.000e+00	1.000e+00	275	453	508	29731	25526	29278	25018	1.524	1.99	HepG2
JDP2	0.583	-0.779	1.000e+00	1.000e+00	276	615	893	29731	25526	29116	24633	2.069	3.498	HepG2
JUN::JUNB	0.23	-2.12	1.000e+00	1.000e+00	277	157	577	29731	25526	29574	24949	0.528	2.26	HepG2
JUNB	0.84	-0.252	1.000e+00	1.000e+00	278	1148	1165	29731	25526	28583	24361	3.861	4.564	HepG2
KLF1	0.071	-3.809	1.000e+00	1.000e+00	279	1033	8561	29731	25526	28698	16965	3.474	33.538	HepG2
KLF10	0.115	-3.115	1.000e+00	1.000e+00	280	2038	9940	29731	25526	27693	15586	6.855	38.941	HepG2
KLF11	0.114	-3.135	1.000e+00	1.000e+00	281	947	5726	29731	25526	28784	19800	3.185	22.432	HepG2
KLF12	0.07	-3.84	1.000e+00	1.000e+00	282	1072	8908	29731	25526	28659	16618	3.606	34.898	HepG2
KLF13	0.184	-2.442	1.000e+00	1.000e+00	283	339	1507	29731	25526	29392	24019	1.14	5.904	HepG2
KLF14	0.096	-3.383	1.000e+00	1.000e+00	284	1407	8713	29731	25526	28324	16813	4.732	34.134	HepG2
KLF15	0.071	-3.809	1.000e+00	1.000e+00	285	1033	8561	29731	25526	28698	16965	3.474	33.538	HepG2
KLF16	0.145	-2.782	1.000e+00	1.000e+00	286	2077	8696	29731	25526	27654	16830	6.986	34.067	HepG2
KLF17	0.319	-1.649	1.000e+00	1.000e+00	287	1177	2922	29731	25526	28554	22604	3.959	11.447	HepG2
KLF2	0.282	-1.825	1.000e+00	1.000e+00	288	960	2700	29731	25526	28771	22826	3.229	10.577	HepG2
KLF3	0.242	-2.048	1.000e+00	1.000e+00	289	1228	3861	29731	25526	28503	21665	4.13	15.126	HepG2
KLF4	0.317	-1.659	1.000e+00	1.000e+00	290	2585	5901	29731	25526	27146	19625	8.695	23.118	HepG2
KLF5	0.146	-2.778	1.000e+00	1.000e+00	291	2829	10699	29731	25526	26902	14827	9.515	41.914	HepG2
KLF6	0.398	-1.328	1.000e+00	1.000e+00	292	1355	2733	29731	25526	28376	22793	4.558	10.707	HepG2
KLF7	0.071	-3.809	1.000e+00	1.000e+00	293	1033	8561	29731	25526	28698	16965	3.474	33.538	HepG2
KLF9	0.318	-1.653	1.000e+00	1.000e+00	294	1852	4412	29731	25526	27879	21114	6.229	17.284	HepG2
MAF	0.797	-0.327	9.991e-01	1.000e+00	295	365	392	29731	25526	29366	25134	1.228	1.536	HepG2
MAF::NFE2	0.76	-0.397	1.000e+00	1.000e+00	296	941	1053	29731	25526	28790	24473	3.165	4.125	HepG2
MAFA	0.638	-0.648	1.000e+00	1.000e+00	297	390	521	29731	25526	29341	25005	1.312	2.041	HepG2
MAFG::NFE2L1	0.824	-0.279	1.000e+00	1.000e+00	298	1037	1072	29731	25526	28694	24454	3.488	4.2	HepG2
MAFK	0.752	-0.41	1.000e+00	1.000e+00	299	994	1122	29731	25526	28737	24404	3.343	4.396	HepG2
MAX::MYC	0.553	-0.853	1.000e+00	1.000e+00	300	310	477	29731	25526	29421	25049	1.043	1.869	HepG2
MAZ	0.26	-1.943	1.000e+00	1.000e+00	301	2732	7151	29731	25526	26999	18375	9.189	28.015	HepG2
MGA::EVX1	1.063	0.087	3.023e-01	1.000e+00	302	198	160	29731	25526	29533	25366	0.666	0.627	HepG2
MITF	0.238	-2.065	1.000e+00	1.000e+00	303	147	521	29731	25526	29584	25005	0.494	2.041	HepG2
MLX	0.255	-1.966	1.000e+00	1.000e+00	304	135	448	29731	25526	29596	25078	0.454	1.755	HepG2
MSC	0.985	-0.022	6.015e-01	1.000e+00	305	452	394	29731	25526	29279	25132	1.52	1.544	HepG2
MTF1	0.522	-0.937	1.000e+00	1.000e+00	306	279	455	29731	25526	29452	25071	0.938	1.782	HepG2
MYBL1	0.455	-1.125	1.000e+00	1.000e+00	307	34	64	29731	25526	29697	25462	0.114	0.251	HepG2
MYBL2	0.416	-1.253	1.000e+00	1.000e+00	308	34	70	29731	25526	29697	25456	0.114	0.274	HepG2
MYC	0.419	-1.253	1.000e+00	1.000e+00	309	362	729	29731	25526	29369	24797	1.218	2.856	HepG2
MYCN	0.449	-1.153	1.000e+00	1.000e+00	310	308	581	29731	25526	29423	24945	1.036	2.276	HepG2
MYOD1	0.656	-0.608	1.000e+00	1.000e+00	311	504	654	29731	25526	29227	24872	1.695	2.562	HepG2
MYOG	0.441	-1.181	1.000e+00	1.000e+00	312	810	1525	29731	25526	28921	24001	2.724	5.974	HepG2
NFE2L2	0.832	-0.265	9.999e-01	1.000e+00	313	890	913	29731	25526	28841	24613	2.994	3.577	HepG2
NFIB	0.784	-0.35	1.000e+00	1.000e+00	314	1852	1993	29731	25526	27879	23533	6.229	7.808	HepG2
NFIC	0.992	-0.012	5.785e-01	1.000e+00	315	1032	893	29731	25526	28699	24633	3.471	3.498	HepG2
NFIC::TLX1	0.951	-0.073	8.624e-01	1.000e+00	316	983	886	29731	25526	28748	24640	3.306	3.471	HepG2
NFIX	0.787	-0.346	1.000e+00	1.000e+00	317	936	1013	29731	25526	28795	24513	3.148	3.969	HepG2
NFKB1	0.49	-1.028	1.000e+00	1.000e+00	318	434	749	29731	25526	29297	24777	1.46	2.934	HepG2
NFKB2	0.356	-1.487	1.000e+00	1.000e+00	319	351	828	29731	25526	29380	24698	1.181	3.244	HepG2
NFYB	0.45	-1.15	1.000e+00	1.000e+00	320	415	778	29731	25526	29316	24748	1.396	3.048	HepG2
NHLH1	0.446	-1.166	1.000e+00	1.000e+00	321	1046	1931	29731	25526	28685	23595	3.518	7.565	HepG2
NHLH2	0.324	-1.626	1.000e+00	1.000e+00	322	648	1643	29731	25526	29083	23883	2.18	6.437	HepG2
NR1D1	0.823	-0.281	9.998e-01	1.000e+00	323	651	676	29731	25526	29080	24850	2.19	2.648	HepG2
NR1H4::RXRA	0.933	-0.1	8.228e-01	1.000e+00	324	347	319	29731	25526	29384	25207	1.167	1.25	HepG2
NR1I2	0.787	-0.346	9.996e-01	1.000e+00	325	377	410	29731	25526	29354	25116	1.268	1.606	HepG2
NR2C2	0.631	-0.663	1.000e+00	1.000e+00	326	2143	2796	29731	25526	27588	22730	7.208	10.954	HepG2
NR2F6	0.852	-0.23	9.910e-01	1.000e+00	327	432	434	29731	25526	29299	25092	1.453	1.7	HepG2
NR3C1	1.059	0.081	3.006e-01	1.000e+00	328	228	185	29731	25526	29503	25341	0.767	0.725	HepG2
NR3C2	0.976	-0.035	6.182e-01	1.000e+00	329	240	211	29731	25526	29491	25315	0.807	0.827	HepG2
NR4A2::RXRA	0.857	-0.223	9.853e-01	1.000e+00	330	389	389	29731	25526	29342	25137	1.308	1.524	HepG2
NRF1	0.035	-4.813	1.000e+00	1.000e+00	331	204	4159	29731	25526	29527	21367	0.686	16.293	HepG2
OVOL1	0.809	-0.304	8.401e-01	1.000e+00	332	33	35	29731	25526	29698	25491	0.111	0.137	HepG2
PATZ1	0.131	-2.929	1.000e+00	1.000e+00	333	3230	12291	29731	25526	26501	13235	10.864	48.151	HepG2
PAX1	0.442	-1.176	1.000e+00	1.000e+00	334	120	232	29731	25526	29611	25294	0.404	0.909	HepG2
PAX2	0.246	-2.015	1.000e+00	1.000e+00	335	86	297	29731	25526	29645	25229	0.289	1.164	HepG2
PAX3	1.024	0.034	4.507e-01	1.000e+00	336	136	114	29731	25526	29595	25412	0.457	0.447	HepG2
PAX5	0.273	-1.867	1.000e+00	1.000e+00	337	156	483	29731	25526	29575	25043	0.525	1.892	HepG2
PAX6	1.043	0.06	3.892e-01	1.000e+00	338	147	121	29731	25526	29584	25405	0.494	0.474	HepG2
PAX8	0.285	-1.806	1.000e+00	1.000e+00	339	113	337	29731	25526	29618	25189	0.38	1.32	HepG2
PAX9	0.458	-1.125	1.000e+00	1.000e+00	340	127	237	29731	25526	29604	25289	0.427	0.928	HepG2
PBX3	0.77	-0.378	1.000e+00	1.000e+00	341	920	1017	29731	25526	28811	24509	3.094	3.984	HepG2
PKNOX1	0.76	-0.397	1.000e+00	1.000e+00	342	662	743	29731	25526	29069	24783	2.227	2.911	HepG2
PKNOX2	0.98	-0.029	6.356e-01	1.000e+00	343	531	465	29731	25526	29200	25061	1.786	1.822	HepG2
PLAG1	0.302	-1.725	1.000e+00	1.000e+00	344	1504	3824	29731	25526	28227	21702	5.059	14.981	HepG2
PLAGL2	0.273	-1.872	1.000e+00	1.000e+00	345	655	1946	29731	25526	29076	23580	2.203	7.624	HepG2
POU1F1	1.005	0.006	4.932e-01	1.000e+00	346	344	294	29731	25526	29387	25232	1.157	1.152	HepG2
POU2F1	0.78	-0.358	9.973e-01	1.000e+00	347	235	258	29731	25526	29496	25268	0.79	1.011	HepG2
POU2F2	0.854	-0.227	9.813e-01	1.000e+00	348	341	342	29731	25526	29390	25184	1.147	1.34	HepG2
POU2F3	0.78	-0.358	9.973e-01	1.000e+00	349	235	258	29731	25526	29496	25268	0.79	1.011	HepG2
POU3F4	0.78	-0.358	9.973e-01	1.000e+00	350	235	258	29731	25526	29496	25268	0.79	1.011	HepG2
POU5F1B	0.78	-0.358	9.973e-01	1.000e+00	351	235	258	29731	25526	29496	25268	0.79	1.011	HepG2
PPARG	0.983	-0.024	6.157e-01	1.000e+00	352	527	460	29731	25526	29204	25066	1.773	1.802	HepG2
PRDM9	0.275	-1.86	1.000e+00	1.000e+00	353	4435	9928	29731	25526	25296	15598	14.917	38.894	HepG2
PROX1	0.496	-1.008	1.000e+00	1.000e+00	354	77	133	29731	25526	29654	25393	0.259	0.521	HepG2
RARA::RXRA	0.787	-0.345	1.000e+00	1.000e+00	355	865	936	29731	25526	28866	24590	2.909	3.667	HepG2
RARA::RXRG	0.572	-0.804	1.000e+00	1.000e+00	356	768	1130	29731	25526	28963	24396	2.583	4.427	HepG2
RARB	0.753	-0.409	9.999e-01	1.000e+00	357	316	359	29731	25526	29415	25167	1.063	1.406	HepG2
RARG	1.009	0.013	4.733e-01	1.000e+00	358	322	274	29731	25526	29409	25252	1.083	1.073	HepG2
REL	0.454	-1.138	1.000e+00	1.000e+00	359	530	981	29731	25526	29201	24545	1.783	3.843	HepG2
RELA	0.545	-0.874	1.000e+00	1.000e+00	360	505	784	29731	25526	29226	24742	1.699	3.071	HepG2
REST	0.481	-1.056	1.000e+00	1.000e+00	361	1114	1912	29731	25526	28617	23614	3.747	7.49	HepG2
RFX1	0.313	-1.674	1.000e+00	1.000e+00	362	286	768	29731	25526	29445	24758	0.962	3.009	HepG2
RFX2	0.374	-1.417	1.000e+00	1.000e+00	363	323	728	29731	25526	29408	24798	1.086	2.852	HepG2
RFX3	0.296	-1.754	1.000e+00	1.000e+00	364	310	877	29731	25526	29421	24649	1.043	3.436	HepG2
RFX4	0.436	-1.197	1.000e+00	1.000e+00	365	195	381	29731	25526	29536	25145	0.656	1.493	HepG2
RFX5	0.358	-1.481	1.000e+00	1.000e+00	366	342	804	29731	25526	29389	24722	1.15	3.15	HepG2
RREB1	0.501	-0.998	1.000e+00	1.000e+00	367	2639	4158	29731	25526	27092	21368	8.876	16.289	HepG2
RUNX2	0.436	-1.191	1.000e+00	1.000e+00	368	55	108	29731	25526	29676	25418	0.185	0.423	HepG2
RXRA::VDR	0.994	-0.008	5.450e-01	1.000e+00	369	366	316	29731	25526	29365	25210	1.231	1.238	HepG2
SCRT1	0.788	-0.343	9.997e-01	1.000e+00	370	398	432	29731	25526	29333	25094	1.339	1.692	HepG2
SCRT2	0.73	-0.453	1.000e+00	1.000e+00	371	352	412	29731	25526	29379	25114	1.184	1.614	HepG2
SIX1	0.865	-0.21	9.719e-01	1.000e+00	372	337	334	29731	25526	29394	25192	1.133	1.308	HepG2
SIX2	1.006	0.009	4.769e-01	1.000e+00	373	470	401	29731	25526	29261	25125	1.581	1.571	HepG2
SMAD3	0.706	-0.5	9.874e-01	1.000e+00	374	70	85	29731	25526	29661	25441	0.235	0.333	HepG2
SMAD5	0.731	-0.451	9.772e-01	1.000e+00	375	69	81	29731	25526	29662	25445	0.232	0.317	HepG2
SNAI3	0.828	-0.272	9.988e-01	1.000e+00	376	510	527	29731	25526	29221	24999	1.715	2.065	HepG2
SOHLH2	0.585	-0.771	1.000e+00	1.000e+00	377	187	273	29731	25526	29544	25253	0.629	1.069	HepG2
SOX12	0.568	-0.811	9.996e-01	1.000e+00	378	55	83	29731	25526	29676	25443	0.185	0.325	HepG2
SOX14	0.497	-0.997	9.992e-01	1.000e+00	379	29	50	29731	25526	29702	25476	0.098	0.196	HepG2
SP1	0.13	-2.94	1.000e+00	1.000e+00	380	2642	10929	29731	25526	27089	14597	8.886	42.815	HepG2
SP2	0.071	-3.817	1.000e+00	1.000e+00	381	1207	9540	29731	25526	28524	15986	4.06	37.374	HepG2
SP3	0.115	-3.122	1.000e+00	1.000e+00	382	1538	8222	29731	25526	28193	17304	5.173	32.21	HepG2
SP4	0.113	-3.151	1.000e+00	1.000e+00	383	2155	10460	29731	25526	27576	15066	7.248	40.978	HepG2
SP8	0.186	-2.428	1.000e+00	1.000e+00	384	1707	6302	29731	25526	28024	19224	5.741	24.689	HepG2
SP9	0.081	-3.619	1.000e+00	1.000e+00	385	906	7113	29731	25526	28825	18413	3.047	27.866	HepG2
SPDEF	0.219	-2.185	1.000e+00	1.000e+00	386	90	349	29731	25526	29641	25177	0.303	1.367	HepG2
SPI1	0.745	-0.424	1.000e+00	1.000e+00	387	2193	2464	29731	25526	27538	23062	7.376	9.653	HepG2
SPIB	0.645	-0.631	1.000e+00	1.000e+00	388	1537	1988	29731	25526	28194	23538	5.17	7.788	HepG2
SPIC	0.857	-0.223	9.989e-01	1.000e+00	389	804	802	29731	25526	28927	24724	2.704	3.142	HepG2
SREBF2	0.887	-0.173	9.911e-01	1.000e+00	390	798	770	29731	25526	28933	24756	2.684	3.017	HepG2
SRF	0.826	-0.276	9.709e-01	1.000e+00	391	183	190	29731	25526	29548	25336	0.616	0.744	HepG2
STAT1	0.686	-0.543	1.000e+00	1.000e+00	392	622	771	29731	25526	29109	24755	2.092	3.02	HepG2
STAT1::STAT2	0.86	-0.218	9.996e-01	1.000e+00	393	997	990	29731	25526	28734	24536	3.353	3.878	HepG2
STAT3	0.615	-0.701	1.000e+00	1.000e+00	394	539	744	29731	25526	29192	24782	1.813	2.915	HepG2
TBX2	1.044	0.062	3.306e-01	1.000e+00	395	282	232	29731	25526	29449	25294	0.949	0.909	HepG2
TBX20	1.019	0.027	4.205e-01	1.000e+00	396	349	294	29731	25526	29382	25232	1.174	1.152	HepG2
TBX21	0.963	-0.055	6.985e-01	1.000e+00	397	349	311	29731	25526	29382	25215	1.174	1.218	HepG2
TBX3	1.044	0.062	3.306e-01	1.000e+00	398	282	232	29731	25526	29449	25294	0.949	0.909	HepG2
TBX6	0.868	-0.204	9.765e-01	1.000e+00	399	388	383	29731	25526	29343	25143	1.305	1.5	HepG2
TCF4	0.518	-0.948	1.000e+00	1.000e+00	400	901	1452	29731	25526	28830	24074	3.031	5.688	HepG2
TCFL5	0.071	-3.797	1.000e+00	1.000e+00	401	32	382	29731	25526	29699	25144	0.108	1.497	HepG2
TFAP2A	0.28	-1.836	1.000e+00	1.000e+00	402	2622	6551	29731	25526	27109	18975	8.819	25.664	HepG2
TFAP2B	0.265	-1.917	1.000e+00	1.000e+00	403	2489	6547	29731	25526	27242	18979	8.372	25.648	HepG2
TFAP2C	0.295	-1.762	1.000e+00	1.000e+00	404	2543	6148	29731	25526	27188	19378	8.553	24.085	HepG2
TFAP2E	0.325	-1.62	1.000e+00	1.000e+00	405	1004	2477	29731	25526	28727	23049	3.377	9.704	HepG2
TFAP4::ETV1	0.283	-1.82	1.000e+00	1.000e+00	406	652	1874	29731	25526	29079	23652	2.193	7.342	HepG2
TFAP4::FLI1	0.606	-0.721	1.000e+00	1.000e+00	407	835	1161	29731	25526	28896	24365	2.809	4.548	HepG2
TFCP2	0.323	-1.614	1.000e+00	1.000e+00	408	26	69	29731	25526	29705	25457	0.087	0.27	HepG2
TFDP1	0.147	-2.76	1.000e+00	1.000e+00	409	323	1770	29731	25526	29408	23756	1.086	6.934	HepG2
TFE3	0.206	-2.278	1.000e+00	1.000e+00	410	148	606	29731	25526	29583	24920	0.498	2.374	HepG2
TGIF1	1.011	0.015	4.585e-01	1.000e+00	411	406	345	29731	25526	29325	25181	1.366	1.352	HepG2
TGIF2LX	0.851	-0.233	9.742e-01	1.000e+00	412	281	283	29731	25526	29450	25243	0.945	1.109	HepG2
TGIF2LY	0.882	-0.182	9.269e-01	1.000e+00	413	256	249	29731	25526	29475	25277	0.861	0.975	HepG2
THAP1	0.633	-0.66	1.000e+00	1.000e+00	414	1393	1840	29731	25526	28338	23686	4.685	7.208	HepG2
THAP11	0.297	-1.752	1.000e+00	1.000e+00	415	697	1911	29731	25526	29034	23615	2.344	7.486	HepG2
THRB	0.964	-0.054	8.945e-01	1.000e+00	416	2591	2301	29731	25526	27140	23225	8.715	9.014	HepG2
TP53	0.935	-0.097	8.066e-01	1.000e+00	417	316	290	29731	25526	29415	25236	1.063	1.136	HepG2
TP63	0.931	-0.103	7.680e-01	1.000e+00	418	191	176	29731	25526	29540	25350	0.642	0.689	HepG2
TP73	0.9	-0.151	8.859e-01	1.000e+00	419	253	241	29731	25526	29478	25285	0.851	0.944	HepG2
USF1	0.655	-0.609	1.000e+00	1.000e+00	420	541	702	29731	25526	29190	24824	1.82	2.75	HepG2
USF2	0.194	-2.36	1.000e+00	1.000e+00	421	124	539	29731	25526	29607	24987	0.417	2.112	HepG2
VENTX	0.588	-0.756	9.843e-01	1.000e+00	422	24	35	29731	25526	29707	25491	0.081	0.137	HepG2
XBP1	0.42	-1.248	1.000e+00	1.000e+00	423	132	268	29731	25526	29599	25258	0.444	1.05	HepG2
YY1	0.192	-2.381	1.000e+00	1.000e+00	424	408	1726	29731	25526	29323	23800	1.372	6.762	HepG2
ZBED1	0.196	-2.284	1.000e+00	1.000e+00	425	8	35	29731	25526	29723	25491	0.027	0.137	HepG2
ZBED4	0.054	-4.205	1.000e+00	1.000e+00	426	758	8312	29731	25526	28973	17214	2.55	32.563	HepG2
ZBTB11	0.3	-1.738	1.000e+00	1.000e+00	427	724	1963	29731	25526	29007	23563	2.435	7.69	HepG2
ZBTB14	0.052	-4.246	1.000e+00	1.000e+00	428	76	1191	29731	25526	29655	24335	0.256	4.666	HepG2
ZBTB24	0.306	-1.71	1.000e+00	1.000e+00	429	1532	3853	29731	25526	28199	21673	5.153	15.094	HepG2
ZBTB33	0.036	-4.766	1.000e+00	1.000e+00	430	20	470	29731	25526	29711	25056	0.067	1.841	HepG2
ZBTB6	0.752	-0.411	1.000e+00	1.000e+00	431	1551	1741	29731	25526	28180	23785	5.217	6.82	HepG2
ZBTB7A	0.077	-3.687	1.000e+00	1.000e+00	432	187	1928	29731	25526	29544	23598	0.629	7.553	HepG2
ZBTB7B	0.102	-3.289	1.000e+00	1.000e+00	433	93	763	29731	25526	29638	24763	0.313	2.989	HepG2
ZBTB7C	0.201	-2.306	1.000e+00	1.000e+00	434	89	375	29731	25526	29642	25151	0.299	1.469	HepG2
ZFP14	0.354	-1.498	1.000e+00	1.000e+00	435	1912	4151	29731	25526	27819	21375	6.431	16.262	HepG2
ZFP42	0.257	-1.961	1.000e+00	1.000e+00	436	468	1497	29731	25526	29263	24029	1.574	5.865	HepG2
ZIC1	0.241	-2.055	1.000e+00	1.000e+00	437	695	2310	29731	25526	29036	23216	2.338	9.05	HepG2
ZIC3	0.213	-2.227	1.000e+00	1.000e+00	438	669	2485	29731	25526	29062	23041	2.25	9.735	HepG2
ZIC4	0.19	-2.393	1.000e+00	1.000e+00	439	636	2630	29731	25526	29095	22896	2.139	10.303	HepG2
ZIC5	0.177	-2.497	1.000e+00	1.000e+00	440	589	2616	29731	25526	29142	22910	1.981	10.248	HepG2
ZKSCAN3	0.473	-1.079	1.000e+00	1.000e+00	441	843	1483	29731	25526	28888	24043	2.835	5.81	HepG2
ZKSCAN5	0.574	-0.8	1.000e+00	1.000e+00	442	1087	1582	29731	25526	28644	23944	3.656	6.198	HepG2
ZNF140	0.832	-0.265	9.996e-01	1.000e+00	443	668	686	29731	25526	29063	24840	2.247	2.687	HepG2
ZNF143	0.468	-1.094	1.000e+00	1.000e+00	444	481	866	29731	25526	29250	24660	1.618	3.393	HepG2
ZNF148	0.174	-2.526	1.000e+00	1.000e+00	445	3393	10874	29731	25526	26338	14652	11.412	42.6	HepG2
ZNF16	0.53	-0.917	1.000e+00	1.000e+00	446	1165	1825	29731	25526	28566	23701	3.918	7.15	HepG2
ZNF175	0.767	-0.382	1.000e+00	1.000e+00	447	838	930	29731	25526	28893	24596	2.819	3.643	HepG2
ZNF184	0.706	-0.502	1.000e+00	1.000e+00	448	496	599	29731	25526	29235	24927	1.668	2.347	HepG2
ZNF189	0.577	-0.792	1.000e+00	1.000e+00	449	492	723	29731	25526	29239	24803	1.655	2.832	HepG2
ZNF213	0.481	-1.056	1.000e+00	1.000e+00	450	4919	7451	29731	25526	24812	18075	16.545	29.19	HepG2
ZNF257	0.646	-0.631	1.000e+00	1.000e+00	451	3057	3847	29731	25526	26674	21679	10.282	15.071	HepG2
ZNF274	0.736	-0.441	1.000e+00	1.000e+00	452	309	359	29731	25526	29422	25167	1.039	1.406	HepG2
ZNF281	0.188	-2.414	1.000e+00	1.000e+00	453	3633	10872	29731	25526	26098	14654	12.22	42.592	HepG2
ZNF282	0.81	-0.303	9.999e-01	1.000e+00	454	605	638	29731	25526	29126	24888	2.035	2.499	HepG2
ZNF320	0.242	-2.046	1.000e+00	1.000e+00	455	2718	7494	29731	25526	27013	18032	9.142	29.358	HepG2
ZNF324	0.946	-0.081	8.441e-01	1.000e+00	456	665	603	29731	25526	29066	24923	2.237	2.362	HepG2
ZNF331	0.464	-1.107	1.000e+00	1.000e+00	457	1044	1856	29731	25526	28687	23670	3.511	7.271	HepG2
ZNF343	0.232	-2.105	1.000e+00	1.000e+00	458	434	1530	29731	25526	29297	23996	1.46	5.994	HepG2
ZNF382	0.905	-0.144	9.073e-01	1.000e+00	459	344	326	29731	25526	29387	25200	1.157	1.277	HepG2
ZNF416	0.901	-0.15	9.766e-01	1.000e+00	460	756	718	29731	25526	28975	24808	2.543	2.813	HepG2
ZNF418	1.009	0.013	4.383e-01	1.000e+00	461	886	754	29731	25526	28845	24772	2.98	2.954	HepG2
ZNF449	0.51	-0.971	1.000e+00	1.000e+00	462	804	1319	29731	25526	28927	24207	2.704	5.167	HepG2
ZNF454	0.149	-2.748	1.000e+00	1.000e+00	463	1790	7682	29731	25526	27941	17844	6.021	30.095	HepG2
ZNF460	0.465	-1.103	1.000e+00	1.000e+00	464	6792	9925	29731	25526	22939	15601	22.845	38.882	HepG2
ZNF524	0.158	-2.655	1.000e+00	1.000e+00	465	118	627	29731	25526	29613	24899	0.397	2.456	HepG2
ZNF528	0.674	-0.57	1.000e+00	1.000e+00	466	924	1160	29731	25526	28807	24366	3.108	4.544	HepG2
ZNF530	0.307	-1.705	1.000e+00	1.000e+00	467	2419	5719	29731	25526	27312	19807	8.136	22.405	HepG2
ZNF549	0.566	-0.82	1.000e+00	1.000e+00	468	1290	1893	29731	25526	28441	23633	4.339	7.416	HepG2
ZNF574	0.296	-1.757	1.000e+00	1.000e+00	469	725	1989	29731	25526	29006	23537	2.439	7.792	HepG2
ZNF582	1.026	0.036	3.587e-01	1.000e+00	470	548	459	29731	25526	29183	25067	1.843	1.798	HepG2
ZNF610	0.075	-3.741	1.000e+00	1.000e+00	471	350	3510	29731	25526	29381	22016	1.177	13.751	HepG2
ZNF669	0.198	-2.333	1.000e+00	1.000e+00	472	221	930	29731	25526	29510	24596	0.743	3.643	HepG2
ZNF675	0.739	-0.435	1.000e+00	1.000e+00	473	721	830	29731	25526	29010	24696	2.425	3.252	HepG2
ZNF682	0.289	-1.791	1.000e+00	1.000e+00	474	1088	2966	29731	25526	28643	22560	3.659	11.62	HepG2
ZNF684	0.567	-0.817	1.000e+00	1.000e+00	475	791	1173	29731	25526	28940	24353	2.661	4.595	HepG2
ZNF692	0.408	-1.293	1.000e+00	1.000e+00	476	573	1173	29731	25526	29158	24353	1.927	4.595	HepG2
ZNF701	0.326	-1.616	1.000e+00	1.000e+00	477	1729	4062	29731	25526	28002	21464	5.815	15.913	HepG2
ZNF707	0.452	-1.145	1.000e+00	1.000e+00	478	989	1805	29731	25526	28742	23721	3.326	7.071	HepG2
ZNF708	0.503	-0.99	1.000e+00	1.000e+00	479	411	692	29731	25526	29320	24834	1.382	2.711	HepG2
ZNF740	0.357	-1.487	1.000e+00	1.000e+00	480	1136	2559	29731	25526	28595	22967	3.821	10.025	HepG2
ZNF75A	0.844	-0.245	9.997e-01	1.000e+00	481	810	820	29731	25526	28921	24706	2.724	3.212	HepG2
ZNF75D	0.711	-0.492	1.000e+00	1.000e+00	482	656	785	29731	25526	29075	24741	2.206	3.075	HepG2
ZNF76	0.277	-1.851	1.000e+00	1.000e+00	483	611	1797	29731	25526	29120	23729	2.055	7.04	HepG2
ZNF766	0.914	-0.13	9.133e-01	1.000e+00	484	454	426	29731	25526	29277	25100	1.527	1.669	HepG2
ZNF768	0.722	-0.47	1.000e+00	1.000e+00	485	1504	1755	29731	25526	28227	23771	5.059	6.875	HepG2
ZNF770	0.265	-1.913	1.000e+00	1.000e+00	486	331	1039	29731	25526	29400	24487	1.113	4.07	HepG2
ZNF816	0.406	-1.299	1.000e+00	1.000e+00	487	1058	2125	29731	25526	28673	23401	3.559	8.325	HepG2
ZNF93	0.083	-3.588	1.000e+00	1.000e+00	488	940	7200	29731	25526	28791	18326	3.162	28.207	HepG2
ZSCAN29	0.506	-0.979	1.000e+00	1.000e+00	489	100	169	29731	25526	29631	25357	0.336	0.662	HepG2
ZSCAN31	0.822	-0.283	9.934e-01	1.000e+00	490	305	318	29731	25526	29426	25208	1.026	1.246	HepG2
ZSCAN4	0.921	-0.118	9.363e-01	1.000e+00	491	713	663	29731	25526	29018	24863	2.398	2.597	HepG2

### Sheet: hiPSC
TFBM	oddsRatio	log2OddsRatio	pValue	FDR	rank	conditionSpecificPresent	conditionAgnosticPresent	conditionSpecificRegions	conditionAgnosticRegions	conditionSpecificAbsent	conditionAgnosticAbsent	percentSpecificPresent	percentAgnosticPresent	cellType
POU2F1::SOX2	4.851	2.277	3.127e-185	1.535e-182	1	1351	347	20045	23638	18694	23291	6.74	1.468	hiPSC
POU3F2	2.504	1.323	2.941e-44	7.220e-42	2	674	324	20045	23638	19371	23314	3.362	1.371	hiPSC
POU1F1	2.434	1.282	1.860e-40	3.044e-38	3	644	318	20045	23638	19401	23320	3.213	1.345	hiPSC
POU3F1	2.542	1.344	5.750e-39	7.059e-37	4	574	271	20045	23638	19471	23367	2.864	1.146	hiPSC
POU2F2	2.134	1.092	1.559e-32	1.531e-30	5	663	373	20045	23638	19382	23265	3.308	1.578	hiPSC
FOXC2	2.144	1.099	1.062e-31	8.694e-30	6	638	357	20045	23638	19407	23281	3.183	1.51	hiPSC
POU3F3	2.329	1.218	6.966e-30	4.886e-28	7	506	260	20045	23638	19539	23378	2.524	1.1	hiPSC
FOXF2	2.193	1.132	5.498e-25	3.374e-23	8	470	256	20045	23638	19575	23382	2.345	1.083	hiPSC
POU2F1	2.07	1.049	8.745e-23	3.578e-21	9	482	278	20045	23638	19563	23360	2.405	1.176	hiPSC
POU2F3	2.07	1.049	8.745e-23	3.578e-21	10	482	278	20045	23638	19563	23360	2.405	1.176	hiPSC
POU3F4	2.07	1.049	8.745e-23	3.578e-21	11	482	278	20045	23638	19563	23360	2.405	1.176	hiPSC
POU5F1B	2.07	1.049	8.745e-23	3.578e-21	12	482	278	20045	23638	19563	23360	2.405	1.176	hiPSC
TEAD1	1.436	0.522	3.213e-11	1.214e-09	13	743	617	20045	23638	19302	23021	3.707	2.61	hiPSC
POU6F2	1.863	0.896	2.406e-10	8.437e-09	14	256	163	20045	23638	19789	23475	1.277	0.69	hiPSC
ZNF354A	1.733	0.792	4.205e-10	1.377e-08	15	308	211	20045	23638	19737	23427	1.537	0.893	hiPSC
PBX1	2.387	1.249	1.299e-08	3.988e-07	16	119	59	20045	23638	19926	23579	0.594	0.25	hiPSC
POU4F2	1.664	0.734	2.599e-07	7.506e-06	17	236	168	20045	23638	19809	23470	1.177	0.711	hiPSC
NR4A2::RXRA	1.405	0.49	3.574e-07	9.748e-06	18	478	404	20045	23638	19567	23234	2.385	1.709	hiPSC
ZNF558	1.558	0.639	5.564e-07	1.438e-05	19	284	216	20045	23638	19761	23422	1.417	0.914	hiPSC
NR2F6	1.37	0.454	6.467e-07	1.588e-05	20	527	457	20045	23638	19518	23181	2.629	1.933	hiPSC
ZNF547	1.479	0.564	7.316e-07	1.710e-05	21	348	279	20045	23638	19697	23359	1.736	1.18	hiPSC
HOXA10	1.926	0.943	8.368e-07	1.786e-05	22	140	86	20045	23638	19905	23552	0.698	0.364	hiPSC
HOXD9	1.926	0.943	8.368e-07	1.786e-05	23	140	86	20045	23638	19905	23552	0.698	0.364	hiPSC
POU4F3	1.638	0.71	1.822e-06	3.728e-05	24	213	154	20045	23638	19832	23484	1.063	0.651	hiPSC
MEIS1	1.983	0.983	3.912e-06	7.683e-05	25	114	68	20045	23638	19931	23570	0.569	0.288	hiPSC
POU4F1	1.601	0.678	4.081e-06	7.707e-05	26	215	159	20045	23638	19830	23479	1.073	0.673	hiPSC
MEF2C	1.382	0.466	7.130e-06	1.297e-04	27	402	345	20045	23638	19643	23293	2.005	1.46	hiPSC
FOXC1	1.484	0.569	2.644e-05	4.636e-04	28	242	193	20045	23638	19803	23445	1.207	0.816	hiPSC
DUXA	1.97	0.973	4.369e-05	7.397e-04	29	90	54	20045	23638	19955	23584	0.449	0.228	hiPSC
ZNF8	1.798	0.843	5.651e-05	9.249e-04	30	111	73	20045	23638	19934	23565	0.554	0.309	hiPSC
PHOX2A	1.857	0.889	6.834e-05	1.082e-03	31	99	63	20045	23638	19946	23575	0.494	0.267	hiPSC
FOXB1	1.441	0.527	1.257e-04	1.874e-03	32	229	188	20045	23638	19816	23450	1.142	0.795	hiPSC
PROP1	1.707	0.769	1.259e-04	1.874e-03	33	117	81	20045	23638	19928	23557	0.584	0.343	hiPSC
CDX1	1.498	0.582	1.306e-04	1.886e-03	34	190	150	20045	23638	19855	23488	0.948	0.635	hiPSC
ZNF677	1.298	0.376	1.632e-04	2.289e-03	35	412	376	20045	23638	19633	23262	2.055	1.591	hiPSC
MAFF	1.375	0.459	2.152e-04	2.935e-03	36	273	235	20045	23638	19772	23403	1.362	0.994	hiPSC
ZNF85	1.36	0.443	2.461e-04	3.265e-03	37	286	249	20045	23638	19759	23389	1.427	1.053	hiPSC
ZNF680	1.269	0.344	4.381e-04	5.661e-03	38	420	392	20045	23638	19625	23246	2.095	1.658	hiPSC
THAP1	1.117	0.159	4.619e-04	5.816e-03	39	1945	2075	20045	23638	18100	21563	9.703	8.778	hiPSC
DUX4	1.501	0.585	8.271e-04	1.015e-02	40	141	111	20045	23638	19904	23527	0.703	0.47	hiPSC
FOXE1	1.237	0.306	1.028e-03	1.231e-02	41	449	430	20045	23638	19596	23208	2.24	1.819	hiPSC
ZNF667	1.297	0.375	1.820e-03	2.128e-02	42	273	249	20045	23638	19772	23389	1.362	1.053	hiPSC
MEIS2	1.533	0.614	1.982e-03	2.162e-02	43	109	84	20045	23638	19936	23554	0.544	0.355	hiPSC
PBX2	1.533	0.614	1.982e-03	2.162e-02	44	109	84	20045	23638	19936	23554	0.544	0.355	hiPSC
RORB	1.371	0.454	1.917e-03	2.162e-02	45	189	163	20045	23638	19856	23475	0.943	0.69	hiPSC
ONECUT1	1.506	0.589	3.726e-03	3.977e-02	46	102	80	20045	23638	19943	23558	0.509	0.338	hiPSC
DMRTC2	1.487	0.571	3.848e-03	4.020e-02	47	107	85	20045	23638	19938	23553	0.534	0.36	hiPSC
TCF7L1	1.214	0.28	3.956e-03	4.046e-02	48	398	388	20045	23638	19647	23250	1.986	1.641	hiPSC
TBX21	1.235	0.304	4.255e-03	4.263e-02	49	332	318	20045	23638	19713	23320	1.656	1.345	hiPSC
HOXA13	1.3	0.378	5.206e-03	4.659e-02	50	210	191	20045	23638	19835	23447	1.048	0.808	hiPSC
MGA::EVX1	1.33	0.411	5.219e-03	4.659e-02	51	180	160	20045	23638	19865	23478	0.898	0.677	hiPSC
NKX3-2	1.33	0.411	5.219e-03	4.659e-02	52	180	160	20045	23638	19865	23478	0.898	0.677	hiPSC
ONECUT3	1.42	0.505	4.984e-03	4.659e-02	53	125	104	20045	23638	19920	23534	0.624	0.44	hiPSC
TBX18	1.167	0.222	4.765e-03	4.659e-02	54	592	601	20045	23638	19453	23037	2.953	2.543	hiPSC
TBX19	1.413	0.498	4.993e-03	4.659e-02	55	128	107	20045	23638	19917	23531	0.639	0.453	hiPSC
NRL	1.291	0.368	5.852e-03	5.131e-02	56	214	196	20045	23638	19831	23442	1.068	0.829	hiPSC
ZNF582	1.177	0.235	6.185e-03	5.328e-02	57	496	499	20045	23638	19549	23139	2.474	2.111	hiPSC
HOXD13	1.313	0.393	7.066e-03	5.982e-02	58	180	162	20045	23638	19865	23476	0.898	0.685	hiPSC
TBX2	1.253	0.325	7.801e-03	6.384e-02	59	249	235	20045	23638	19796	23403	1.242	0.994	hiPSC
TBX3	1.253	0.325	7.801e-03	6.384e-02	60	249	235	20045	23638	19796	23403	1.242	0.994	hiPSC
RXRA::VDR	1.199	0.262	7.951e-03	6.400e-02	61	373	368	20045	23638	19672	23270	1.861	1.557	hiPSC
ZNF214	1.259	0.332	8.922e-03	7.065e-02	62	230	216	20045	23638	19815	23422	1.147	0.914	hiPSC
FOXD3	1.139	0.188	9.276e-03	7.229e-02	63	680	707	20045	23638	19365	22931	3.392	2.991	hiPSC
SIX2	1.178	0.236	9.938e-03	7.625e-02	64	426	428	20045	23638	19619	23210	2.125	1.811	hiPSC
ZNF136	1.241	0.312	1.286e-02	9.715e-02	65	230	219	20045	23638	19815	23419	1.147	0.926	hiPSC
EOMES	1.218	0.285	1.347e-02	9.874e-02	66	268	260	20045	23638	19777	23378	1.337	1.1	hiPSC
TBR1	1.218	0.285	1.347e-02	9.874e-02	67	268	260	20045	23638	19777	23378	1.337	1.1	hiPSC
RUNX1	1.294	0.371	1.405e-02	1.015e-01	68	161	147	20045	23638	19884	23491	0.803	0.622	hiPSC
ATOH7	1.461	0.544	1.862e-02	1.325e-01	69	73	59	20045	23638	19972	23579	0.364	0.25	hiPSC
PHOX2B	1.318	0.398	1.995e-02	1.381e-01	70	125	112	20045	23638	19920	23526	0.624	0.474	hiPSC
PRDM4	1.13	0.177	2.029e-02	1.381e-01	71	578	605	20045	23638	19467	23033	2.884	2.559	hiPSC
ZNF416	1.118	0.161	2.023e-02	1.381e-01	72	698	739	20045	23638	19347	22899	3.482	3.126	hiPSC
ZNF418	1.118	0.161	2.053e-02	1.381e-01	73	696	737	20045	23638	19349	22901	3.472	3.118	hiPSC
MAFG	1.178	0.237	2.103e-02	1.391e-01	74	323	324	20045	23638	19722	23314	1.611	1.371	hiPSC
ZNF211	1.521	0.602	2.153e-02	1.391e-01	75	58	45	20045	23638	19987	23593	0.289	0.19	hiPSC
ZNF652	1.268	0.343	2.140e-02	1.391e-01	76	160	149	20045	23638	19885	23489	0.798	0.63	hiPSC
TBXT	1.327	0.407	2.529e-02	1.613e-01	77	109	97	20045	23638	19936	23541	0.544	0.41	hiPSC
RORA	1.152	0.204	2.824e-02	1.778e-01	78	380	390	20045	23638	19665	23248	1.896	1.65	hiPSC
NFATC4	1.242	0.312	3.051e-02	1.873e-01	79	164	156	20045	23638	19881	23482	0.818	0.66	hiPSC
SRF	1.21	0.275	3.022e-02	1.873e-01	80	208	203	20045	23638	19837	23435	1.038	0.859	hiPSC
ZNF410	1.265	0.339	3.339e-02	2.024e-01	81	135	126	20045	23638	19910	23512	0.673	0.533	hiPSC
SOX21	1.251	0.323	3.616e-02	2.139e-01	82	142	134	20045	23638	19903	23504	0.708	0.567	hiPSC
TFAP4	1.157	0.21	3.601e-02	2.139e-01	83	321	328	20045	23638	19724	23310	1.601	1.388	hiPSC
MEF2A	1.169	0.225	3.726e-02	2.178e-01	84	276	279	20045	23638	19769	23359	1.377	1.18	hiPSC
GFI1	1.138	0.187	3.787e-02	2.188e-01	85	391	406	20045	23638	19654	23232	1.951	1.718	hiPSC
MSGN1	1.246	0.317	4.408e-02	2.517e-01	86	133	126	20045	23638	19912	23512	0.664	0.533	hiPSC
ZIM3	1.123	0.168	4.575e-02	2.582e-01	87	438	461	20045	23638	19607	23177	2.185	1.95	hiPSC
IRF1	1.066	0.093	4.635e-02	2.586e-01	88	1434	1593	20045	23638	18611	22045	7.154	6.739	hiPSC
GRHL1	1.187	0.247	4.903e-02	2.705e-01	89	200	199	20045	23638	19845	23439	0.998	0.842	hiPSC
PGR	1.242	0.313	5.515e-02	3.008e-01	90	121	115	20045	23638	19924	23523	0.604	0.487	hiPSC
BCL6B	1.137	0.185	5.965e-02	3.219e-01	91	308	320	20045	23638	19737	23318	1.537	1.354	hiPSC
MEF2D	1.165	0.22	6.347e-02	3.387e-01	92	214	217	20045	23638	19831	23421	1.068	0.918	hiPSC
BHLHA15	1.091	0.126	6.937e-02	3.662e-01	93	597	647	20045	23638	19448	22991	2.978	2.737	hiPSC
MSC	1.113	0.155	7.896e-02	4.124e-01	94	360	382	20045	23638	19685	23256	1.796	1.616	hiPSC
DMRTA1	1.228	0.296	8.276e-02	4.277e-01	95	103	99	20045	23638	19942	23539	0.514	0.419	hiPSC
ZNF324	1.086	0.119	8.488e-02	4.341e-01	96	575	626	20045	23638	19470	23012	2.869	2.648	hiPSC
MYF6	1.189	0.25	8.584e-02	4.345e-01	97	137	136	20045	23638	19908	23502	0.683	0.575	hiPSC
TCF7L2	1.12	0.163	1.059e-01	5.308e-01	98	257	271	20045	23638	19788	23367	1.282	1.146	hiPSC
BARX2	1.25	0.321	1.090e-01	5.337e-01	99	72	68	20045	23638	19973	23570	0.359	0.288	hiPSC
DPRX	1.18	0.239	1.098e-01	5.337e-01	100	122	122	20045	23638	19923	23516	0.609	0.516	hiPSC
OLIG1	1.298	0.375	1.079e-01	5.337e-01	101	55	50	20045	23638	19990	23588	0.274	0.212	hiPSC
HLF	1.314	0.392	1.126e-01	5.370e-01	102	49	44	20045	23638	19996	23594	0.244	0.186	hiPSC
NEUROG2	1.314	0.392	1.126e-01	5.370e-01	103	49	44	20045	23638	19996	23594	0.244	0.186	hiPSC
FOXD2	1.093	0.128	1.191e-01	5.625e-01	104	370	400	20045	23638	19675	23238	1.846	1.692	hiPSC
FLI1::FOXI1	1.066	0.092	1.344e-01	6.285e-01	105	625	693	20045	23638	19420	22945	3.118	2.932	hiPSC
ETV5::FOXO1	1.071	0.099	1.385e-01	6.416e-01	106	516	569	20045	23638	19529	23069	2.574	2.407	hiPSC
ZBTB18	1.075	0.105	1.435e-01	6.585e-01	107	447	491	20045	23638	19598	23147	2.23	2.077	hiPSC
HOXB13	1.15	0.202	1.572e-01	7.081e-01	108	116	119	20045	23638	19929	23519	0.579	0.503	hiPSC
TCF21	1.196	0.258	1.565e-01	7.081e-01	109	75	74	20045	23638	19970	23564	0.374	0.313	hiPSC
ZNF157	1.119	0.163	1.639e-01	7.317e-01	110	165	174	20045	23638	19880	23464	0.823	0.736	hiPSC
NR1H4	1.107	0.147	1.773e-01	7.842e-01	111	181	193	20045	23638	19864	23445	0.903	0.816	hiPSC
MAF	1.069	0.097	1.796e-01	7.874e-01	112	393	434	20045	23638	19652	23204	1.961	1.836	hiPSC
NFIL3	1.232	0.301	1.847e-01	8.026e-01	113	47	45	20045	23638	19998	23593	0.234	0.19	hiPSC
BHLHE22	1.201	0.264	1.918e-01	8.191e-01	114	56	55	20045	23638	19989	23583	0.279	0.233	hiPSC
OLIG2	1.201	0.264	1.918e-01	8.191e-01	115	56	55	20045	23638	19989	23583	0.279	0.233	hiPSC
OLIG3	1.18	0.238	2.126e-01	8.998e-01	116	58	58	20045	23638	19987	23580	0.289	0.245	hiPSC
BHLHE23	1.207	0.27	2.176e-01	9.062e-01	117	45	44	20045	23638	20000	23594	0.224	0.186	hiPSC
NEUROD2	1.162	0.217	2.178e-01	9.062e-01	118	66	67	20045	23638	19979	23571	0.329	0.283	hiPSC
RORC	1.091	0.127	2.394e-01	9.876e-01	119	148	160	20045	23638	19897	23478	0.738	0.677	hiPSC
AR	0.997	-0.005	5.339e-01	1.000e+00	120	442	523	20045	23638	19603	23115	2.205	2.213	hiPSC
ASCL1	0.813	-0.299	1.000e+00	1.000e+00	121	2686	3781	20045	23638	17359	19857	13.4	15.995	hiPSC
ATF2	0.701	-0.512	1.000e+00	1.000e+00	122	311	520	20045	23638	19734	23118	1.552	2.2	hiPSC
ATF3	0.167	-2.576	1.000e+00	1.000e+00	123	82	568	20045	23638	19963	23070	0.409	2.403	hiPSC
ATF4	0.779	-0.358	9.925e-01	1.000e+00	124	151	228	20045	23638	19894	23410	0.753	0.965	hiPSC
ATF6	0.536	-0.896	1.000e+00	1.000e+00	125	140	306	20045	23638	19905	23332	0.698	1.295	hiPSC
ATF7	0.183	-2.441	1.000e+00	1.000e+00	126	65	413	20045	23638	19980	23225	0.324	1.747	hiPSC
ATOH1	1.003	0.005	4.905e-01	1.000e+00	127	524	616	20045	23638	19521	23022	2.614	2.606	hiPSC
BACH1	0.894	-0.16	9.176e-01	1.000e+00	128	259	341	20045	23638	19786	23297	1.292	1.443	hiPSC
BACH2	0.699	-0.516	1.000e+00	1.000e+00	129	341	571	20045	23638	19704	23067	1.701	2.416	hiPSC
BCL6	0.979	-0.03	6.216e-01	1.000e+00	130	314	378	20045	23638	19731	23260	1.566	1.599	hiPSC
BHLHE41	0.288	-1.794	1.000e+00	1.000e+00	131	120	485	20045	23638	19925	23153	0.599	2.052	hiPSC
CDX4	1.095	0.132	3.082e-01	1.000e+00	132	78	84	20045	23638	19967	23554	0.389	0.355	hiPSC
CEBPA	0.927	-0.108	7.390e-01	1.000e+00	133	103	131	20045	23638	19942	23507	0.514	0.554	hiPSC
CEBPB	0.317	-1.584	9.991e-01	1.000e+00	134	7	26	20045	23638	20038	23612	0.035	0.11	hiPSC
CEBPE	0.317	-1.584	9.991e-01	1.000e+00	135	7	26	20045	23638	20038	23612	0.035	0.11	hiPSC
CEBPG	0.722	-0.467	9.994e-01	1.000e+00	136	153	249	20045	23638	19892	23389	0.763	1.053	hiPSC
CREB3	0.575	-0.796	1.000e+00	1.000e+00	137	152	310	20045	23638	19893	23328	0.758	1.311	hiPSC
CREB3L1	0.607	-0.719	1.000e+00	1.000e+00	138	203	392	20045	23638	19842	23246	1.013	1.658	hiPSC
CREB3L4	0.301	-1.732	1.000e+00	1.000e+00	139	311	1177	20045	23638	19734	22461	1.552	4.979	hiPSC
CREM	0.283	-1.817	1.000e+00	1.000e+00	140	170	693	20045	23638	19875	22945	0.848	2.932	hiPSC
CTCF	0.518	-0.95	1.000e+00	1.000e+00	141	6796	11765	20045	23638	13249	11873	33.904	49.772	hiPSC
CTCFL	0.555	-0.85	1.000e+00	1.000e+00	142	1590	3178	20045	23638	18455	20460	7.932	13.444	hiPSC
CUX1	0.655	-0.551	8.491e-01	1.000e+00	143	5	9	20045	23638	20040	23629	0.025	0.038	hiPSC
CUX2	0.655	-0.551	8.491e-01	1.000e+00	144	5	9	20045	23638	20040	23629	0.025	0.038	hiPSC
DBP	0.555	-0.838	9.985e-01	1.000e+00	145	33	70	20045	23638	20012	23568	0.165	0.296	hiPSC
E2F1	0.474	-1.071	1.000e+00	1.000e+00	146	71	176	20045	23638	19974	23462	0.354	0.745	hiPSC
E2F2	0.402	-1.31	1.000e+00	1.000e+00	147	75	219	20045	23638	19970	23419	0.374	0.926	hiPSC
E2F3	0.365	-1.435	1.000e+00	1.000e+00	148	27	87	20045	23638	20018	23551	0.135	0.368	hiPSC
E2F4	0.466	-1.096	1.000e+00	1.000e+00	149	77	194	20045	23638	19968	23444	0.384	0.821	hiPSC
E2F6	0.381	-1.393	1.000e+00	1.000e+00	150	710	2080	20045	23638	19335	21558	3.542	8.799	hiPSC
E2F7	0.627	-0.673	1.000e+00	1.000e+00	151	187	350	20045	23638	19858	23288	0.933	1.481	hiPSC
E2F8	0.412	-1.278	1.000e+00	1.000e+00	152	380	1059	20045	23638	19665	22579	1.896	4.48	hiPSC
EBF1	0.764	-0.389	1.000e+00	1.000e+00	153	1872	2809	20045	23638	18173	20829	9.339	11.883	hiPSC
EBF3	0.839	-0.253	1.000e+00	1.000e+00	154	1691	2339	20045	23638	18354	21299	8.436	9.895	hiPSC
EGR1	0.314	-1.672	1.000e+00	1.000e+00	155	1450	4705	20045	23638	18595	18933	7.234	19.904	hiPSC
EGR2	0.4	-1.32	1.000e+00	1.000e+00	156	708	1981	20045	23638	19337	21657	3.532	8.381	hiPSC
EGR3	0.292	-1.774	1.000e+00	1.000e+00	157	1059	3788	20045	23638	18986	19850	5.283	16.025	hiPSC
EGR4	0.362	-1.466	1.000e+00	1.000e+00	158	1534	4403	20045	23638	18511	19235	7.653	18.627	hiPSC
EHF	0.801	-0.319	1.000e+00	1.000e+00	159	960	1396	20045	23638	19085	22242	4.789	5.906	hiPSC
ELF1	0.845	-0.242	9.996e-01	1.000e+00	160	686	951	20045	23638	19359	22687	3.422	4.023	hiPSC
ELF2	0.202	-2.306	1.000e+00	1.000e+00	161	176	994	20045	23638	19869	22644	0.878	4.205	hiPSC
ELF3	0.801	-0.319	1.000e+00	1.000e+00	162	960	1396	20045	23638	19085	22242	4.789	5.906	hiPSC
ELF4	0.171	-2.544	1.000e+00	1.000e+00	163	184	1214	20045	23638	19861	22424	0.918	5.136	hiPSC
ELF5	0.292	-1.775	1.000e+00	1.000e+00	164	287	1121	20045	23638	19758	22517	1.432	4.742	hiPSC
ELK1	0.137	-2.868	1.000e+00	1.000e+00	165	137	1134	20045	23638	19908	22504	0.683	4.797	hiPSC
ELK1::HOXA1	0.232	-2.101	1.000e+00	1.000e+00	166	96	480	20045	23638	19949	23158	0.479	2.031	hiPSC
ELK1::HOXB13	0.362	-1.459	1.000e+00	1.000e+00	167	97	313	20045	23638	19948	23325	0.484	1.324	hiPSC
ELK1::SREBF2	0.212	-2.234	1.000e+00	1.000e+00	168	189	1015	20045	23638	19856	22623	0.943	4.294	hiPSC
ELK3	0.137	-2.868	1.000e+00	1.000e+00	169	137	1134	20045	23638	19908	22504	0.683	4.797	hiPSC
ELK4	0.123	-3.015	1.000e+00	1.000e+00	170	181	1625	20045	23638	19864	22013	0.903	6.875	hiPSC
EPAS1	0.365	-1.449	1.000e+00	1.000e+00	171	110	352	20045	23638	19935	23286	0.549	1.489	hiPSC
ERF	0.144	-2.787	1.000e+00	1.000e+00	172	55	444	20045	23638	19990	23194	0.274	1.878	hiPSC
ERF::FIGLA	0.706	-0.502	1.000e+00	1.000e+00	173	841	1381	20045	23638	19204	22257	4.196	5.842	hiPSC
ERF::FOXI1	0.884	-0.177	9.860e-01	1.000e+00	174	560	744	20045	23638	19485	22894	2.794	3.147	hiPSC
ERF::FOXO1	0.93	-0.105	9.218e-01	1.000e+00	175	675	854	20045	23638	19370	22784	3.367	3.613	hiPSC
ERF::HOXB13	0.898	-0.154	8.317e-01	1.000e+00	176	125	164	20045	23638	19920	23474	0.624	0.694	hiPSC
ERF::NHLH1	0.647	-0.628	1.000e+00	1.000e+00	177	1047	1855	20045	23638	18998	21783	5.223	7.848	hiPSC
ERF::SREBF2	0.584	-0.773	1.000e+00	1.000e+00	178	171	343	20045	23638	19874	23295	0.853	1.451	hiPSC
ERG	0.142	-2.81	1.000e+00	1.000e+00	179	83	673	20045	23638	19962	22965	0.414	2.847	hiPSC
ESR1	0.88	-0.184	9.688e-01	1.000e+00	180	362	484	20045	23638	19683	23154	1.806	2.048	hiPSC
ESR2	0.892	-0.166	9.965e-01	1.000e+00	181	1004	1320	20045	23638	19041	22318	5.009	5.584	hiPSC
ESRRA	0.794	-0.332	1.000e+00	1.000e+00	182	481	710	20045	23638	19564	22928	2.4	3.004	hiPSC
ESRRB	0.875	-0.192	9.867e-01	1.000e+00	183	478	642	20045	23638	19567	22996	2.385	2.716	hiPSC
ETS1	0.144	-2.787	1.000e+00	1.000e+00	184	55	444	20045	23638	19990	23194	0.274	1.878	hiPSC
ETS2	0.178	-2.486	1.000e+00	1.000e+00	185	108	699	20045	23638	19937	22939	0.539	2.957	hiPSC
ETV1	0.852	-0.231	9.992e-01	1.000e+00	186	678	933	20045	23638	19367	22705	3.382	3.947	hiPSC
ETV2	0.144	-2.787	1.000e+00	1.000e+00	187	55	444	20045	23638	19990	23194	0.274	1.878	hiPSC
ETV2::DRGX	0.902	-0.147	7.873e-01	1.000e+00	188	88	115	20045	23638	19957	23523	0.439	0.487	hiPSC
ETV2::FIGLA	0.612	-0.708	1.000e+00	1.000e+00	189	867	1626	20045	23638	19178	22012	4.325	6.879	hiPSC
ETV2::FOXI1	0.886	-0.174	9.931e-01	1.000e+00	190	736	975	20045	23638	19309	22663	3.672	4.125	hiPSC
ETV2::HOXB13	0.717	-0.475	9.874e-01	1.000e+00	191	67	110	20045	23638	19978	23528	0.334	0.465	hiPSC
ETV3	0.115	-3.105	1.000e+00	1.000e+00	192	41	414	20045	23638	20004	23224	0.205	1.751	hiPSC
ETV4	0.137	-2.868	1.000e+00	1.000e+00	193	137	1134	20045	23638	19908	22504	0.683	4.797	hiPSC
ETV5	0.137	-2.868	1.000e+00	1.000e+00	194	137	1134	20045	23638	19908	22504	0.683	4.797	hiPSC
ETV5::DRGX	1.024	0.035	4.315e-01	1.000e+00	195	165	190	20045	23638	19880	23448	0.823	0.804	hiPSC
ETV5::FIGLA	0.683	-0.549	1.000e+00	1.000e+00	196	1259	2111	20045	23638	18786	21527	6.281	8.931	hiPSC
ETV5::FOXI1	0.781	-0.356	1.000e+00	1.000e+00	197	552	827	20045	23638	19493	22811	2.754	3.499	hiPSC
ETV5::HOXA2	0.814	-0.294	9.525e-01	1.000e+00	198	103	149	20045	23638	19942	23489	0.514	0.63	hiPSC
ETV6	0.148	-2.753	1.000e+00	1.000e+00	199	174	1321	20045	23638	19871	22317	0.868	5.588	hiPSC
ETV7	0.148	-2.753	1.000e+00	1.000e+00	200	174	1321	20045	23638	19871	22317	0.868	5.588	hiPSC
EWSR1-FLI1	0.86	-0.217	1.000e+00	1.000e+00	201	4902	6462	20045	23638	15143	17176	24.455	27.337	hiPSC
FERD3L	0.728	-0.457	1.000e+00	1.000e+00	202	647	1035	20045	23638	19398	22603	3.228	4.379	hiPSC
FEV	0.144	-2.787	1.000e+00	1.000e+00	203	55	444	20045	23638	19990	23194	0.274	1.878	hiPSC
FEZF2	0.802	-0.317	1.000e+00	1.000e+00	204	2840	4033	20045	23638	17205	19605	14.168	17.062	hiPSC
FLI1	0.144	-2.787	1.000e+00	1.000e+00	205	55	444	20045	23638	19990	23194	0.274	1.878	hiPSC
FLI1::DRGX	0.679	-0.556	9.999e-01	1.000e+00	206	134	232	20045	23638	19911	23406	0.668	0.981	hiPSC
FOS	0.286	-1.804	1.000e+00	1.000e+00	207	148	600	20045	23638	19897	23038	0.738	2.538	hiPSC
FOS::JUN	0.611	-0.711	1.000e+00	1.000e+00	208	406	774	20045	23638	19639	22864	2.025	3.274	hiPSC
FOS::JUNB	0.894	-0.16	9.176e-01	1.000e+00	209	259	341	20045	23638	19786	23297	1.292	1.443	hiPSC
FOS::JUND	0.953	-0.068	7.382e-01	1.000e+00	210	288	356	20045	23638	19757	23282	1.437	1.506	hiPSC
FOSB::JUN	0.21	-2.245	1.000e+00	1.000e+00	211	103	567	20045	23638	19942	23071	0.514	2.399	hiPSC
FOSB::JUNB	0.575	-0.798	1.000e+00	1.000e+00	212	344	697	20045	23638	19701	22941	1.716	2.949	hiPSC
FOSL1	0.953	-0.068	7.382e-01	1.000e+00	213	288	356	20045	23638	19757	23282	1.437	1.506	hiPSC
FOSL1::JUN	0.571	-0.807	1.000e+00	1.000e+00	214	341	695	20045	23638	19704	22943	1.701	2.94	hiPSC
FOSL1::JUNB	0.953	-0.068	7.382e-01	1.000e+00	215	288	356	20045	23638	19757	23282	1.437	1.506	hiPSC
FOSL1::JUND	0.208	-2.252	1.000e+00	1.000e+00	216	51	286	20045	23638	19994	23352	0.254	1.21	hiPSC
FOSL2	0.697	-0.521	1.000e+00	1.000e+00	217	512	857	20045	23638	19533	22781	2.554	3.626	hiPSC
FOSL2::JUN	0.429	-1.218	1.000e+00	1.000e+00	218	351	942	20045	23638	19694	22696	1.751	3.985	hiPSC
FOSL2::JUNB	0.546	-0.872	1.000e+00	1.000e+00	219	347	739	20045	23638	19698	22899	1.731	3.126	hiPSC
FOSL2::JUND	0.472	-1.083	1.000e+00	1.000e+00	220	228	563	20045	23638	19817	23075	1.137	2.382	hiPSC
FOXJ2::ELF1	0.741	-0.432	1.000e+00	1.000e+00	221	591	931	20045	23638	19454	22707	2.948	3.939	hiPSC
FOXO1::ELF1	0.909	-0.137	9.673e-01	1.000e+00	222	666	861	20045	23638	19379	22777	3.323	3.642	hiPSC
FOXO1::ELK1	0.922	-0.117	9.477e-01	1.000e+00	223	716	913	20045	23638	19329	22725	3.572	3.862	hiPSC
FOXO1::ELK3	0.828	-0.272	9.997e-01	1.000e+00	224	558	790	20045	23638	19487	22848	2.784	3.342	hiPSC
FOXO1::FLI1	0.852	-0.231	9.978e-01	1.000e+00	225	545	751	20045	23638	19500	22887	2.719	3.177	hiPSC
FOXP2	0.767	-0.381	9.880e-01	1.000e+00	226	112	172	20045	23638	19933	23466	0.559	0.728	hiPSC
GABPA	0.712	-0.489	1.000e+00	1.000e+00	227	984	1597	20045	23638	19061	22041	4.909	6.756	hiPSC
GATA1::TAL1	0.847	-0.238	9.710e-01	1.000e+00	228	216	300	20045	23638	19829	23338	1.078	1.269	hiPSC
GCM1	0.678	-0.558	1.000e+00	1.000e+00	229	200	346	20045	23638	19845	23292	0.998	1.464	hiPSC
GLI2	0.644	-0.635	1.000e+00	1.000e+00	230	896	1602	20045	23638	19149	22036	4.47	6.777	hiPSC
GLI3	0.695	-0.525	1.000e+00	1.000e+00	231	669	1119	20045	23638	19376	22519	3.337	4.734	hiPSC
GLIS1	0.451	-1.146	1.000e+00	1.000e+00	232	257	661	20045	23638	19788	22977	1.282	2.796	hiPSC
GLIS2	0.498	-1.004	1.000e+00	1.000e+00	233	785	1787	20045	23638	19260	21851	3.916	7.56	hiPSC
GLIS3	0.662	-0.594	1.000e+00	1.000e+00	234	452	796	20045	23638	19593	22842	2.255	3.367	hiPSC
HES1	0.345	-1.535	1.000e+00	1.000e+00	235	327	1085	20045	23638	19718	22553	1.631	4.59	hiPSC
HES2	0.473	-1.08	1.000e+00	1.000e+00	236	358	876	20045	23638	19687	22762	1.786	3.706	hiPSC
HES5	0.599	-0.737	1.000e+00	1.000e+00	237	264	515	20045	23638	19781	23123	1.317	2.179	hiPSC
HES6	0.476	-1.068	1.000e+00	1.000e+00	238	177	434	20045	23638	19868	23204	0.883	1.836	hiPSC
HES7	0.621	-0.687	1.000e+00	1.000e+00	239	291	548	20045	23638	19754	23090	1.452	2.318	hiPSC
HEY1	0.581	-0.783	1.000e+00	1.000e+00	240	280	563	20045	23638	19765	23075	1.397	2.382	hiPSC
HEY2	0.703	-0.508	9.999e-01	1.000e+00	241	183	306	20045	23638	19862	23332	0.913	1.295	hiPSC
HINFP	0.31	-1.682	1.000e+00	1.000e+00	242	85	320	20045	23638	19960	23318	0.424	1.354	hiPSC
HNF1A	0.66	-0.594	9.979e-01	1.000e+00	243	69	123	20045	23638	19976	23515	0.344	0.52	hiPSC
HNF1B	0.813	-0.295	9.305e-01	1.000e+00	244	78	113	20045	23638	19967	23525	0.389	0.478	hiPSC
HNF4A	0.712	-0.49	1.000e+00	1.000e+00	245	542	888	20045	23638	19503	22750	2.704	3.757	hiPSC
HNF4G	0.735	-0.442	1.000e+00	1.000e+00	246	330	526	20045	23638	19715	23112	1.646	2.225	hiPSC
HOXB2::ELK1	0.299	-1.735	1.000e+00	1.000e+00	247	109	424	20045	23638	19936	23214	0.544	1.794	hiPSC
HOXB9	0.541	-0.863	9.891e-01	1.000e+00	248	17	37	20045	23638	20028	23601	0.085	0.157	hiPSC
HOXC10	0.541	-0.863	9.891e-01	1.000e+00	249	17	37	20045	23638	20028	23601	0.085	0.157	hiPSC
HOXC11	0.696	-0.515	9.719e-01	1.000e+00	250	39	66	20045	23638	20006	23572	0.195	0.279	hiPSC
HOXC12	0.691	-0.525	9.669e-01	1.000e+00	251	34	58	20045	23638	20011	23580	0.17	0.245	hiPSC
HOXC13	0.805	-0.307	8.790e-01	1.000e+00	252	41	60	20045	23638	20004	23578	0.205	0.254	hiPSC
HOXC9	0.541	-0.863	9.891e-01	1.000e+00	253	17	37	20045	23638	20028	23601	0.085	0.157	hiPSC
HOXD10	0.803	-0.312	8.957e-01	1.000e+00	254	47	69	20045	23638	19998	23569	0.234	0.292	hiPSC
HOXD11	0.541	-0.863	9.891e-01	1.000e+00	255	17	37	20045	23638	20028	23601	0.085	0.157	hiPSC
HOXD12	0.693	-0.519	9.574e-01	1.000e+00	256	30	51	20045	23638	20015	23587	0.15	0.216	hiPSC
HOXD12::ELK1	0.808	-0.306	9.729e-01	1.000e+00	257	129	188	20045	23638	19916	23450	0.644	0.795	hiPSC
HSF1	0.902	-0.148	8.994e-01	1.000e+00	258	259	338	20045	23638	19786	23300	1.292	1.43	hiPSC
HSF2	0.885	-0.176	9.456e-01	1.000e+00	259	291	387	20045	23638	19754	23251	1.452	1.637	hiPSC
HSF4	0.914	-0.129	8.892e-01	1.000e+00	260	312	402	20045	23638	19733	23236	1.556	1.701	hiPSC
INSM1	0.675	-0.566	1.000e+00	1.000e+00	261	1681	2821	20045	23638	18364	20817	8.386	11.934	hiPSC
IRF2	0.805	-0.312	9.990e-01	1.000e+00	262	340	496	20045	23638	19705	23142	1.696	2.098	hiPSC
IRF3	0.844	-0.244	9.992e-01	1.000e+00	263	601	835	20045	23638	19444	22803	2.998	3.532	hiPSC
IRF4	0.601	-0.732	1.000e+00	1.000e+00	264	147	287	20045	23638	19898	23351	0.733	1.214	hiPSC
IRF5	0.621	-0.684	1.000e+00	1.000e+00	265	145	274	20045	23638	19900	23364	0.723	1.159	hiPSC
IRF6	0.511	-0.961	1.000e+00	1.000e+00	266	53	122	20045	23638	19992	23516	0.264	0.516	hiPSC
IRF7	0.758	-0.399	9.996e-01	1.000e+00	267	238	369	20045	23638	19807	23269	1.187	1.561	hiPSC
IRF8	0.699	-0.515	1.000e+00	1.000e+00	268	200	336	20045	23638	19845	23302	0.998	1.421	hiPSC
IRF9	0.695	-0.523	1.000e+00	1.000e+00	269	243	410	20045	23638	19802	23228	1.212	1.734	hiPSC
JDP2	0.341	-1.549	1.000e+00	1.000e+00	270	222	751	20045	23638	19823	22887	1.108	3.177	hiPSC
JUN	0.851	-0.232	9.997e-01	1.000e+00	271	791	1088	20045	23638	19254	22550	3.946	4.603	hiPSC
JUN::JUNB	0.227	-2.132	1.000e+00	1.000e+00	272	117	595	20045	23638	19928	23043	0.584	2.517	hiPSC
JUNB	0.501	-0.995	1.000e+00	1.000e+00	273	371	857	20045	23638	19674	22781	1.851	3.626	hiPSC
JUND	0.843	-0.247	9.987e-01	1.000e+00	274	535	745	20045	23638	19510	22893	2.669	3.152	hiPSC
KLF1	0.255	-1.972	1.000e+00	1.000e+00	275	2906	9442	20045	23638	17139	14196	14.497	39.944	hiPSC
KLF10	0.347	-1.528	1.000e+00	1.000e+00	276	4694	11077	20045	23638	15351	12561	23.417	46.861	hiPSC
KLF11	0.31	-1.69	1.000e+00	1.000e+00	277	2104	6491	20045	23638	17941	17147	10.496	27.46	hiPSC
KLF12	0.259	-1.95	1.000e+00	1.000e+00	278	3156	9912	20045	23638	16889	13726	15.745	41.932	hiPSC
KLF13	0.368	-1.44	1.000e+00	1.000e+00	279	557	1702	20045	23638	19488	21936	2.779	7.2	hiPSC
KLF14	0.262	-1.931	1.000e+00	1.000e+00	280	3042	9588	20045	23638	17003	14050	15.176	40.562	hiPSC
KLF15	0.255	-1.972	1.000e+00	1.000e+00	281	2906	9442	20045	23638	17139	14196	14.497	39.944	hiPSC
KLF16	0.407	-1.296	1.000e+00	1.000e+00	282	4496	9813	20045	23638	15549	13825	22.43	41.514	hiPSC
KLF17	0.61	-0.714	1.000e+00	1.000e+00	283	1871	3415	20045	23638	18174	20223	9.334	14.447	hiPSC
KLF2	0.364	-1.456	1.000e+00	1.000e+00	284	1035	3073	20045	23638	19010	20565	5.163	13	hiPSC
KLF3	0.326	-1.617	1.000e+00	1.000e+00	285	1379	4367	20045	23638	18666	19271	6.88	18.474	hiPSC
KLF4	0.673	-0.571	1.000e+00	1.000e+00	286	4302	6827	20045	23638	15743	16811	21.462	28.881	hiPSC
KLF5	0.418	-1.26	1.000e+00	1.000e+00	287	5855	11749	20045	23638	14190	11889	29.209	49.704	hiPSC
KLF6	0.449	-1.156	1.000e+00	1.000e+00	288	1238	3024	20045	23638	18807	20614	6.176	12.793	hiPSC
KLF7	0.255	-1.972	1.000e+00	1.000e+00	289	2906	9442	20045	23638	17139	14196	14.497	39.944	hiPSC
KLF9	0.524	-0.932	1.000e+00	1.000e+00	290	2429	4923	20045	23638	17616	18715	12.118	20.827	hiPSC
LEF1	1.042	0.059	3.138e-01	1.000e+00	291	316	358	20045	23638	19729	23280	1.576	1.515	hiPSC
MAF::NFE2	0.806	-0.311	9.999e-01	1.000e+00	292	519	755	20045	23638	19526	22883	2.589	3.194	hiPSC
MAFA	0.89	-0.167	9.670e-01	1.000e+00	293	433	572	20045	23638	19612	23066	2.16	2.42	hiPSC
MAFG::NFE2L1	0.816	-0.293	9.998e-01	1.000e+00	294	522	750	20045	23638	19523	22888	2.604	3.173	hiPSC
MAFK	0.846	-0.24	9.995e-01	1.000e+00	295	689	954	20045	23638	19356	22684	3.437	4.036	hiPSC
MAX::MYC	0.615	-0.7	1.000e+00	1.000e+00	296	272	517	20045	23638	19773	23121	1.357	2.187	hiPSC
MAZ	0.612	-0.709	1.000e+00	1.000e+00	297	5059	8406	20045	23638	14986	15232	25.238	35.561	hiPSC
MEF2B	1.036	0.052	3.775e-01	1.000e+00	298	195	222	20045	23638	19850	23416	0.973	0.939	hiPSC
MITF	0.28	-1.832	1.000e+00	1.000e+00	299	124	514	20045	23638	19921	23124	0.619	2.174	hiPSC
MLX	0.299	-1.739	1.000e+00	1.000e+00	300	116	452	20045	23638	19929	23186	0.579	1.912	hiPSC
MTF1	0.642	-0.639	1.000e+00	1.000e+00	301	267	487	20045	23638	19778	23151	1.332	2.06	hiPSC
MYBL1	0.392	-1.329	1.000e+00	1.000e+00	302	23	69	20045	23638	20022	23569	0.115	0.292	hiPSC
MYBL2	0.538	-0.884	9.995e-01	1.000e+00	303	37	81	20045	23638	20008	23557	0.185	0.343	hiPSC
MYC	0.614	-0.702	1.000e+00	1.000e+00	304	449	850	20045	23638	19596	22788	2.24	3.596	hiPSC
MYCN	0.573	-0.803	1.000e+00	1.000e+00	305	310	631	20045	23638	19735	23007	1.547	2.669	hiPSC
MYOD1	0.836	-0.258	9.991e-01	1.000e+00	306	523	734	20045	23638	19522	22904	2.609	3.105	hiPSC
MYOG	0.746	-0.422	1.000e+00	1.000e+00	307	1161	1799	20045	23638	18884	21839	5.792	7.611	hiPSC
NEUROG1	1.032	0.048	4.909e-01	1.000e+00	308	35	40	20045	23638	20010	23598	0.175	0.169	hiPSC
NFE2	0.85	-0.233	9.683e-01	1.000e+00	309	216	299	20045	23638	19829	23339	1.078	1.265	hiPSC
NFE2L2	0.88	-0.184	9.867e-01	1.000e+00	310	525	701	20045	23638	19520	22937	2.619	2.966	hiPSC
NFIB	0.702	-0.51	1.000e+00	1.000e+00	311	1121	1839	20045	23638	18924	21799	5.592	7.78	hiPSC
NFIC	0.834	-0.261	9.991e-01	1.000e+00	312	509	716	20045	23638	19536	22922	2.539	3.029	hiPSC
NFIC::TLX1	0.816	-0.294	9.998e-01	1.000e+00	313	505	726	20045	23638	19540	22912	2.519	3.071	hiPSC
NFIX	0.725	-0.463	1.000e+00	1.000e+00	314	555	893	20045	23638	19490	22745	2.769	3.778	hiPSC
NFKB1	0.645	-0.631	1.000e+00	1.000e+00	315	502	905	20045	23638	19543	22733	2.504	3.829	hiPSC
NFKB2	0.623	-0.682	1.000e+00	1.000e+00	316	552	1028	20045	23638	19493	22610	2.754	4.349	hiPSC
NFYB	0.562	-0.83	1.000e+00	1.000e+00	317	392	810	20045	23638	19653	22828	1.956	3.427	hiPSC
NHLH1	0.759	-0.397	1.000e+00	1.000e+00	318	1456	2210	20045	23638	18589	21428	7.264	9.349	hiPSC
NHLH2	0.584	-0.776	1.000e+00	1.000e+00	319	1004	1958	20045	23638	19041	21680	5.009	8.283	hiPSC
NR1D1	0.789	-0.341	1.000e+00	1.000e+00	320	458	680	20045	23638	19587	22958	2.285	2.877	hiPSC
NR1D2	0.821	-0.285	9.968e-01	1.000e+00	321	317	454	20045	23638	19728	23184	1.581	1.921	hiPSC
NR1H2::RXRA	0.916	-0.127	9.108e-01	1.000e+00	322	403	518	20045	23638	19642	23120	2.01	2.191	hiPSC
NR1H4::RXRA	0.819	-0.287	9.831e-01	1.000e+00	323	183	263	20045	23638	19862	23375	0.913	1.113	hiPSC
NR1I2	0.875	-0.193	9.717e-01	1.000e+00	324	345	464	20045	23638	19700	23174	1.721	1.963	hiPSC
NR2C2	0.661	-0.596	1.000e+00	1.000e+00	325	1751	2988	20045	23638	18294	20650	8.735	12.641	hiPSC
NR2F1	0.897	-0.157	9.989e-01	1.000e+00	326	1506	1963	20045	23638	18539	21675	7.513	8.304	hiPSC
NR3C1	0.728	-0.456	9.979e-01	1.000e+00	327	125	202	20045	23638	19920	23436	0.624	0.855	hiPSC
NR3C2	0.705	-0.503	9.995e-01	1.000e+00	328	133	222	20045	23638	19912	23416	0.664	0.939	hiPSC
NR5A1	0.799	-0.324	1.000e+00	1.000e+00	329	683	1000	20045	23638	19362	22638	3.407	4.23	hiPSC
NR6A1	0.935	-0.096	8.655e-01	1.000e+00	330	471	593	20045	23638	19574	23045	2.35	2.509	hiPSC
NRF1	0.205	-2.284	1.000e+00	1.000e+00	331	956	4636	20045	23638	19089	19002	4.769	19.612	hiPSC
OVOL1	0.737	-0.427	8.882e-01	1.000e+00	332	20	32	20045	23638	20025	23606	0.1	0.135	hiPSC
PATZ1	0.39	-1.358	1.000e+00	1.000e+00	333	6927	13594	20045	23638	13118	10044	34.557	57.509	hiPSC
PAX1	0.845	-0.241	9.563e-01	1.000e+00	334	168	234	20045	23638	19877	23404	0.838	0.99	hiPSC
PAX2	0.485	-1.04	1.000e+00	1.000e+00	335	138	333	20045	23638	19907	23305	0.688	1.409	hiPSC
PAX3	0.782	-0.352	9.618e-01	1.000e+00	336	79	119	20045	23638	19966	23519	0.394	0.503	hiPSC
PAX5	0.365	-1.45	1.000e+00	1.000e+00	337	163	519	20045	23638	19882	23119	0.813	2.196	hiPSC
PAX6	1.003	0.006	5.171e-01	1.000e+00	338	97	114	20045	23638	19948	23524	0.484	0.482	hiPSC
PAX7	1.18	0.238	2.758e-01	1.000e+00	339	37	37	20045	23638	20008	23601	0.185	0.157	hiPSC
PAX8	0.532	-0.908	1.000e+00	1.000e+00	340	170	374	20045	23638	19875	23264	0.848	1.582	hiPSC
PAX9	0.879	-0.186	9.186e-01	1.000e+00	341	191	256	20045	23638	19854	23382	0.953	1.083	hiPSC
PBX3	0.805	-0.313	1.000e+00	1.000e+00	342	698	1014	20045	23638	19347	22624	3.482	4.29	hiPSC
PKNOX1	0.766	-0.384	1.000e+00	1.000e+00	343	477	729	20045	23638	19568	22909	2.38	3.084	hiPSC
PKNOX2	1.028	0.039	3.695e-01	1.000e+00	344	351	403	20045	23638	19694	23235	1.751	1.705	hiPSC
PLAG1	0.568	-0.816	1.000e+00	1.000e+00	345	2355	4488	20045	23638	17690	19150	11.749	18.986	hiPSC
PLAGL2	0.505	-0.985	1.000e+00	1.000e+00	346	1036	2302	20045	23638	19009	21336	5.168	9.739	hiPSC
PPARA::RXRA	0.992	-0.011	5.677e-01	1.000e+00	347	632	751	20045	23638	19413	22887	3.153	3.177	hiPSC
PPARD	0.894	-0.162	9.868e-01	1.000e+00	348	698	917	20045	23638	19347	22721	3.482	3.879	hiPSC
PPARG	0.891	-0.166	9.540e-01	1.000e+00	349	365	482	20045	23638	19680	23156	1.821	2.039	hiPSC
PPARG::RXRA	0.928	-0.108	9.241e-01	1.000e+00	350	654	829	20045	23638	19391	22809	3.263	3.507	hiPSC
PRDM9	0.568	-0.817	1.000e+00	1.000e+00	351	6694	11087	20045	23638	13351	12551	33.395	46.903	hiPSC
PROX1	0.65	-0.619	9.997e-01	1.000e+00	352	90	163	20045	23638	19955	23475	0.449	0.69	hiPSC
RARA	0.925	-0.112	9.608e-01	1.000e+00	353	929	1180	20045	23638	19116	22458	4.635	4.992	hiPSC
RARA::RXRA	0.706	-0.502	1.000e+00	1.000e+00	354	616	1016	20045	23638	19429	22622	3.073	4.298	hiPSC
RARA::RXRG	0.599	-0.739	1.000e+00	1.000e+00	355	636	1226	20045	23638	19409	22412	3.173	5.187	hiPSC
RARB	0.572	-0.803	1.000e+00	1.000e+00	356	197	403	20045	23638	19848	23235	0.983	1.705	hiPSC
RARG	0.716	-0.481	9.998e-01	1.000e+00	357	176	289	20045	23638	19869	23349	0.878	1.223	hiPSC
REL	0.728	-0.457	1.000e+00	1.000e+00	358	683	1092	20045	23638	19362	22546	3.407	4.62	hiPSC
RELA	0.956	-0.065	8.118e-01	1.000e+00	359	687	846	20045	23638	19358	22792	3.427	3.579	hiPSC
REST	0.641	-0.641	1.000e+00	1.000e+00	360	1233	2193	20045	23638	18812	21445	6.151	9.277	hiPSC
RFX1	0.598	-0.741	1.000e+00	1.000e+00	361	440	855	20045	23638	19605	22783	2.195	3.617	hiPSC
RFX2	0.656	-0.607	1.000e+00	1.000e+00	362	456	810	20045	23638	19589	22828	2.275	3.427	hiPSC
RFX3	0.556	-0.845	1.000e+00	1.000e+00	363	470	978	20045	23638	19575	22660	2.345	4.137	hiPSC
RFX4	0.585	-0.771	1.000e+00	1.000e+00	364	203	406	20045	23638	19842	23232	1.013	1.718	hiPSC
RFX5	0.677	-0.561	1.000e+00	1.000e+00	365	514	884	20045	23638	19531	22754	2.564	3.74	hiPSC
RREB1	0.722	-0.47	1.000e+00	1.000e+00	366	3052	4709	20045	23638	16993	18929	15.226	19.921	hiPSC
RUNX2	0.599	-0.733	9.994e-01	1.000e+00	367	56	110	20045	23638	19989	23528	0.279	0.465	hiPSC
RXRB	0.807	-0.309	1.000e+00	1.000e+00	368	870	1258	20045	23638	19175	22380	4.34	5.322	hiPSC
RXRG	0.779	-0.36	1.000e+00	1.000e+00	369	902	1348	20045	23638	19143	22290	4.5	5.703	hiPSC
SCRT1	0.955	-0.066	7.596e-01	1.000e+00	370	389	480	20045	23638	19656	23158	1.941	2.031	hiPSC
SCRT2	0.877	-0.19	9.691e-01	1.000e+00	371	342	459	20045	23638	19703	23179	1.706	1.942	hiPSC
SIX1	1.053	0.074	2.580e-01	1.000e+00	372	346	388	20045	23638	19699	23250	1.726	1.641	hiPSC
SMAD3	0.704	-0.501	9.824e-01	1.000e+00	373	52	87	20045	23638	19993	23551	0.259	0.368	hiPSC
SMAD5	0.833	-0.26	8.662e-01	1.000e+00	374	53	75	20045	23638	19992	23563	0.264	0.317	hiPSC
SNAI3	0.972	-0.041	6.921e-01	1.000e+00	375	513	622	20045	23638	19532	23016	2.559	2.631	hiPSC
SOHLH2	0.638	-0.646	1.000e+00	1.000e+00	376	180	331	20045	23638	19865	23307	0.898	1.4	hiPSC
SOX12	0.72	-0.468	9.659e-01	1.000e+00	377	44	72	20045	23638	20001	23566	0.22	0.305	hiPSC
SOX14	0.818	-0.284	8.441e-01	1.000e+00	378	34	49	20045	23638	20011	23589	0.17	0.207	hiPSC
SP1	0.385	-1.376	1.000e+00	1.000e+00	379	5790	12130	20045	23638	14255	11508	28.885	51.316	hiPSC
SP2	0.247	-2.017	1.000e+00	1.000e+00	380	3318	10529	20045	23638	16727	13109	16.553	44.543	hiPSC
SP3	0.309	-1.692	1.000e+00	1.000e+00	381	3253	9100	20045	23638	16792	14538	16.228	38.497	hiPSC
SP4	0.356	-1.488	1.000e+00	1.000e+00	382	5191	11703	20045	23638	14854	11935	25.897	49.509	hiPSC
SP8	0.403	-1.312	1.000e+00	1.000e+00	383	2981	7153	20045	23638	17064	16485	14.872	30.261	hiPSC
SP9	0.276	-1.857	1.000e+00	1.000e+00	384	2494	8035	20045	23638	17551	15603	12.442	33.992	hiPSC
SPDEF	0.287	-1.796	1.000e+00	1.000e+00	385	91	370	20045	23638	19954	23268	0.454	1.565	hiPSC
SPI1	0.961	-0.057	9.089e-01	1.000e+00	386	2247	2745	20045	23638	17798	20893	11.21	11.613	hiPSC
SPIB	0.825	-0.278	1.000e+00	1.000e+00	387	1528	2150	20045	23638	18517	21488	7.623	9.096	hiPSC
SPIC	0.876	-0.19	9.922e-01	1.000e+00	388	588	788	20045	23638	19457	22850	2.933	3.334	hiPSC
SREBF1	0.891	-0.166	9.953e-01	1.000e+00	389	918	1208	20045	23638	19127	22430	4.58	5.11	hiPSC
SREBF2	0.846	-0.24	9.986e-01	1.000e+00	390	554	768	20045	23638	19491	22870	2.764	3.249	hiPSC
STAT1	0.8	-0.321	1.000e+00	1.000e+00	391	515	754	20045	23638	19530	22884	2.569	3.19	hiPSC
STAT1::STAT2	0.821	-0.285	9.999e-01	1.000e+00	392	651	929	20045	23638	19394	22709	3.248	3.93	hiPSC
STAT3	0.608	-0.716	1.000e+00	1.000e+00	393	406	777	20045	23638	19639	22861	2.025	3.287	hiPSC
TAL1::TCF3	1.028	0.041	4.124e-01	1.000e+00	394	177	203	20045	23638	19868	23435	0.883	0.859	hiPSC
TBX20	0.995	-0.006	5.389e-01	1.000e+00	395	276	327	20045	23638	19769	23311	1.377	1.383	hiPSC
TBX6	0.98	-0.028	6.196e-01	1.000e+00	396	346	416	20045	23638	19699	23222	1.726	1.76	hiPSC
TCF4	0.794	-0.333	1.000e+00	1.000e+00	397	1187	1737	20045	23638	18858	21901	5.922	7.348	hiPSC
TCFL5	0.32	-1.641	1.000e+00	1.000e+00	398	118	430	20045	23638	19927	23208	0.589	1.819	hiPSC
TEF	0.707	-0.493	9.661e-01	1.000e+00	399	39	65	20045	23638	20006	23573	0.195	0.275	hiPSC
TFAP2A	0.505	-0.986	1.000e+00	1.000e+00	400	3771	7436	20045	23638	16274	16202	18.813	31.458	hiPSC
TFAP2B	0.5	-1	1.000e+00	1.000e+00	401	3723	7404	20045	23638	16322	16234	18.573	31.322	hiPSC
TFAP2C	0.531	-0.913	1.000e+00	1.000e+00	402	3668	7013	20045	23638	16377	16625	18.299	29.668	hiPSC
TFAP2E	0.57	-0.81	1.000e+00	1.000e+00	403	1401	2752	20045	23638	18644	20886	6.989	11.642	hiPSC
TFAP4::ETV1	0.539	-0.892	1.000e+00	1.000e+00	404	1026	2151	20045	23638	19019	21487	5.118	9.1	hiPSC
TFAP4::FLI1	0.889	-0.17	9.971e-01	1.000e+00	405	991	1307	20045	23638	19054	22331	4.944	5.529	hiPSC
TFCP2	0.774	-0.367	9.549e-01	1.000e+00	406	65	99	20045	23638	19980	23539	0.324	0.419	hiPSC
TFDP1	0.381	-1.393	1.000e+00	1.000e+00	407	710	2080	20045	23638	19335	21558	3.542	8.799	hiPSC
TFE3	0.255	-1.965	1.000e+00	1.000e+00	408	132	598	20045	23638	19913	23040	0.659	2.53	hiPSC
TGIF1	1.042	0.06	3.332e-01	1.000e+00	409	250	283	20045	23638	19795	23355	1.247	1.197	hiPSC
TGIF2	1.027	0.039	3.913e-01	1.000e+00	410	263	302	20045	23638	19782	23336	1.312	1.278	hiPSC
TGIF2LX	0.919	-0.121	8.144e-01	1.000e+00	411	181	232	20045	23638	19864	23406	0.903	0.981	hiPSC
TGIF2LY	0.925	-0.111	7.823e-01	1.000e+00	412	157	200	20045	23638	19888	23438	0.783	0.846	hiPSC
THAP11	0.505	-0.987	1.000e+00	1.000e+00	413	901	2017	20045	23638	19144	21621	4.495	8.533	hiPSC
THRA	0.848	-0.237	1.000e+00	1.000e+00	414	1191	1638	20045	23638	18854	22000	5.942	6.93	hiPSC
THRB	0.784	-0.351	1.000e+00	1.000e+00	415	1578	2323	20045	23638	18467	21315	7.872	9.827	hiPSC
TP53	1.014	0.02	4.536e-01	1.000e+00	416	251	292	20045	23638	19794	23346	1.252	1.235	hiPSC
TP63	0.903	-0.146	8.218e-01	1.000e+00	417	128	167	20045	23638	19917	23471	0.639	0.706	hiPSC
TP73	0.912	-0.132	8.340e-01	1.000e+00	418	178	230	20045	23638	19867	23408	0.888	0.973	hiPSC
USF1	0.653	-0.613	1.000e+00	1.000e+00	419	371	663	20045	23638	19674	22975	1.851	2.805	hiPSC
USF2	0.248	-2.009	1.000e+00	1.000e+00	420	113	529	20045	23638	19932	23109	0.564	2.238	hiPSC
VENTX	0.555	-0.827	9.839e-01	1.000e+00	421	16	34	20045	23638	20029	23604	0.08	0.144	hiPSC
XBP1	0.54	-0.885	1.000e+00	1.000e+00	422	123	267	20045	23638	19922	23371	0.614	1.13	hiPSC
YY1	0.481	-1.056	1.000e+00	1.000e+00	423	772	1818	20045	23638	19273	21820	3.851	7.691	hiPSC
ZBED1	0.262	-1.866	1.000e+00	1.000e+00	424	8	36	20045	23638	20037	23602	0.04	0.152	hiPSC
ZBED4	0.229	-2.125	1.000e+00	1.000e+00	425	2572	9245	20045	23638	17473	14393	12.831	39.111	hiPSC
ZBTB11	0.347	-1.526	1.000e+00	1.000e+00	426	630	2021	20045	23638	19415	21617	3.143	8.55	hiPSC
ZBTB14	0.332	-1.589	1.000e+00	1.000e+00	427	420	1431	20045	23638	19625	22207	2.095	6.054	hiPSC
ZBTB24	0.542	-0.882	1.000e+00	1.000e+00	428	2221	4416	20045	23638	17824	19222	11.08	18.682	hiPSC
ZBTB32	1.019	0.028	4.763e-01	1.000e+00	429	89	103	20045	23638	19956	23535	0.444	0.436	hiPSC
ZBTB33	0.123	-3.015	1.000e+00	1.000e+00	430	52	491	20045	23638	19993	23147	0.259	2.077	hiPSC
ZBTB6	0.761	-0.394	1.000e+00	1.000e+00	431	1234	1876	20045	23638	18811	21762	6.156	7.936	hiPSC
ZBTB7A	0.159	-2.647	1.000e+00	1.000e+00	432	299	2051	20045	23638	19746	21587	1.492	8.677	hiPSC
ZBTB7B	0.389	-1.36	1.000e+00	1.000e+00	433	311	920	20045	23638	19734	22718	1.552	3.892	hiPSC
ZBTB7C	0.602	-0.731	1.000e+00	1.000e+00	434	248	482	20045	23638	19797	23156	1.237	2.039	hiPSC
ZFP14	0.629	-0.668	1.000e+00	1.000e+00	435	2806	4858	20045	23638	17239	18780	13.999	20.552	hiPSC
ZFP42	0.447	-1.162	1.000e+00	1.000e+00	436	603	1535	20045	23638	19442	22103	3.008	6.494	hiPSC
ZIC1	0.637	-0.651	1.000e+00	1.000e+00	437	1538	2729	20045	23638	18507	20909	7.673	11.545	hiPSC
ZIC3	0.578	-0.792	1.000e+00	1.000e+00	438	1538	2973	20045	23638	18507	20665	7.673	12.577	hiPSC
ZIC4	0.559	-0.839	1.000e+00	1.000e+00	439	1554	3089	20045	23638	18491	20549	7.753	13.068	hiPSC
ZIC5	0.556	-0.846	1.000e+00	1.000e+00	440	1533	3063	20045	23638	18512	20575	7.648	12.958	hiPSC
ZKSCAN1	1.008	0.012	4.940e-01	1.000e+00	441	147	172	20045	23638	19898	23466	0.733	0.728	hiPSC
ZKSCAN3	0.629	-0.669	1.000e+00	1.000e+00	442	944	1722	20045	23638	19101	21916	4.709	7.285	hiPSC
ZKSCAN5	0.747	-0.421	1.000e+00	1.000e+00	443	1131	1752	20045	23638	18914	21886	5.642	7.412	hiPSC
ZNF135	0.79	-0.34	1.000e+00	1.000e+00	444	2618	3777	20045	23638	17427	19861	13.061	15.979	hiPSC
ZNF140	0.818	-0.29	9.998e-01	1.000e+00	445	519	744	20045	23638	19526	22894	2.589	3.147	hiPSC
ZNF143	0.481	-1.056	1.000e+00	1.000e+00	446	367	883	20045	23638	19678	22755	1.831	3.736	hiPSC
ZNF148	0.458	-1.128	1.000e+00	1.000e+00	447	6522	12130	20045	23638	13523	11508	32.537	51.316	hiPSC
ZNF16	0.836	-0.259	1.000e+00	1.000e+00	448	1485	2065	20045	23638	18560	21573	7.408	8.736	hiPSC
ZNF175	0.852	-0.231	9.992e-01	1.000e+00	449	678	933	20045	23638	19367	22705	3.382	3.947	hiPSC
ZNF184	0.957	-0.063	7.854e-01	1.000e+00	450	559	688	20045	23638	19486	22950	2.789	2.911	hiPSC
ZNF189	0.858	-0.221	9.976e-01	1.000e+00	451	593	811	20045	23638	19452	22827	2.958	3.431	hiPSC
ZNF213	0.539	-0.892	1.000e+00	1.000e+00	452	4359	8041	20045	23638	15686	15597	21.746	34.017	hiPSC
ZNF24	0.914	-0.129	9.466e-01	1.000e+00	453	573	737	20045	23638	19472	22901	2.859	3.118	hiPSC
ZNF257	0.737	-0.44	1.000e+00	1.000e+00	454	2734	4171	20045	23638	17311	19467	13.639	17.645	hiPSC
ZNF274	0.913	-0.131	8.831e-01	1.000e+00	455	286	369	20045	23638	19759	23269	1.427	1.561	hiPSC
ZNF281	0.488	-1.035	1.000e+00	1.000e+00	456	6810	12131	20045	23638	13235	11507	33.974	51.32	hiPSC
ZNF282	0.863	-0.213	9.939e-01	1.000e+00	457	498	678	20045	23638	19547	22960	2.484	2.868	hiPSC
ZNF320	0.477	-1.067	1.000e+00	1.000e+00	458	4272	8559	20045	23638	15773	15079	21.312	36.209	hiPSC
ZNF331	0.752	-0.41	1.000e+00	1.000e+00	459	1384	2121	20045	23638	18661	21517	6.904	8.973	hiPSC
ZNF343	0.491	-1.025	1.000e+00	1.000e+00	460	778	1796	20045	23638	19267	21842	3.881	7.598	hiPSC
ZNF382	0.943	-0.085	7.784e-01	1.000e+00	461	276	345	20045	23638	19769	23293	1.377	1.46	hiPSC
ZNF449	0.713	-0.488	1.000e+00	1.000e+00	462	914	1485	20045	23638	19131	22153	4.56	6.282	hiPSC
ZNF454	0.357	-1.485	1.000e+00	1.000e+00	463	3425	8646	20045	23638	16620	14992	17.087	36.577	hiPSC
ZNF460	0.463	-1.111	1.000e+00	1.000e+00	464	5373	10440	20045	23638	14672	13198	26.805	44.166	hiPSC
ZNF524	0.385	-1.377	1.000e+00	1.000e+00	465	263	790	20045	23638	19782	22848	1.312	3.342	hiPSC
ZNF528	0.955	-0.067	8.676e-01	1.000e+00	466	1064	1311	20045	23638	18981	22327	5.308	5.546	hiPSC
ZNF530	0.596	-0.747	1.000e+00	1.000e+00	467	3766	6611	20045	23638	16279	17027	18.788	27.968	hiPSC
ZNF549	0.812	-0.3	1.000e+00	1.000e+00	468	1556	2219	20045	23638	18489	21419	7.763	9.387	hiPSC
ZNF574	0.542	-0.884	1.000e+00	1.000e+00	469	1081	2250	20045	23638	18964	21388	5.393	9.519	hiPSC
ZNF610	0.311	-1.686	1.000e+00	1.000e+00	470	1230	4110	20045	23638	18815	19528	6.136	17.387	hiPSC
ZNF669	0.412	-1.278	1.000e+00	1.000e+00	471	387	1078	20045	23638	19658	22560	1.931	4.56	hiPSC
ZNF675	0.919	-0.121	9.571e-01	1.000e+00	472	746	954	20045	23638	19299	22684	3.722	4.036	hiPSC
ZNF682	0.507	-0.981	1.000e+00	1.000e+00	473	1624	3504	20045	23638	18421	20134	8.102	14.824	hiPSC
ZNF684	0.808	-0.307	1.000e+00	1.000e+00	474	894	1291	20045	23638	19151	22347	4.46	5.462	hiPSC
ZNF692	0.613	-0.705	1.000e+00	1.000e+00	475	714	1343	20045	23638	19331	22295	3.562	5.682	hiPSC
ZNF701	0.658	-0.603	1.000e+00	1.000e+00	476	2940	4895	20045	23638	17105	18743	14.667	20.708	hiPSC
ZNF707	0.781	-0.356	1.000e+00	1.000e+00	477	1415	2094	20045	23638	18630	21544	7.059	8.859	hiPSC
ZNF708	0.987	-0.019	6.043e-01	1.000e+00	478	628	750	20045	23638	19417	22888	3.133	3.173	hiPSC
ZNF740	0.604	-0.727	1.000e+00	1.000e+00	479	1573	2921	20045	23638	18472	20717	7.847	12.357	hiPSC
ZNF75A	0.934	-0.098	9.094e-01	1.000e+00	480	686	864	20045	23638	19359	22774	3.422	3.655	hiPSC
ZNF75D	0.81	-0.304	1.000e+00	1.000e+00	481	622	899	20045	23638	19423	22739	3.103	3.803	hiPSC
ZNF76	0.403	-1.309	1.000e+00	1.000e+00	482	687	1911	20045	23638	19358	21727	3.427	8.084	hiPSC
ZNF766	1.03	0.043	3.480e-01	1.000e+00	483	398	456	20045	23638	19647	23182	1.986	1.929	hiPSC
ZNF768	0.916	-0.127	9.929e-01	1.000e+00	484	1468	1878	20045	23638	18577	21760	7.324	7.945	hiPSC
ZNF770	0.423	-1.24	1.000e+00	1.000e+00	485	464	1254	20045	23638	19581	22384	2.315	5.305	hiPSC
ZNF816	0.694	-0.527	1.000e+00	1.000e+00	486	1556	2557	20045	23638	18489	21081	7.763	10.817	hiPSC
ZNF93	0.304	-1.718	1.000e+00	1.000e+00	487	2719	8050	20045	23638	17326	15588	13.564	34.055	hiPSC
ZSCAN16	1.021	0.03	4.043e-01	1.000e+00	488	347	401	20045	23638	19698	23237	1.731	1.696	hiPSC
ZSCAN29	0.759	-0.396	9.937e-01	1.000e+00	489	127	197	20045	23638	19918	23441	0.634	0.833	hiPSC
ZSCAN31	0.975	-0.036	6.391e-01	1.000e+00	490	297	359	20045	23638	19748	23279	1.482	1.519	hiPSC
ZSCAN4	0.896	-0.159	9.721e-01	1.000e+00	491	528	693	20045	23638	19517	22945	2.634	2.932	hiPSC
