## Supplementary 4 for "Massively parallel reporter assay–informed modeling improves prediction of context-specific enhancer–gene regulatory interactions" (part 1 of 3)

### Sheet: K562
chrom	chromStart	chromEnd	name	class	targetGene	targetEnsemblID	cellType	MPRabc
chr1	9863	10662	intergenic|chr1:9863-10662	intergenic	OR4F5	ENSG00000186092	K562	0.352643
chr1	9863	10662	intergenic|chr1:9863-10662	intergenic	FAM138F	ENSG00000282591	K562	0.45579
chr1	9863	10662	intergenic|chr1:9863-10662	intergenic	FAM138A	ENSG00000237613	K562	0.45579
chr1	29099	29599	intergenic|chr1:29099-29599	intergenic	OR4F5	ENSG00000186092	K562	0.312436
chr1	29099	29599	intergenic|chr1:29099-29599	intergenic	FAM138F	ENSG00000282591	K562	0.766666
chr1	29099	29599	intergenic|chr1:29099-29599	intergenic	FAM138A	ENSG00000237613	K562	0.766666
chr1	32447	32947	intergenic|chr1:32447-32947	intergenic	FAM41C	ENSG00000230368	K562	0.414571
chr1	32447	32947	intergenic|chr1:32447-32947	intergenic	OR4F5	ENSG00000186092	K562	0.824253
chr1	32447	32947	intergenic|chr1:32447-32947	intergenic	FAM138F	ENSG00000282591	K562	0.98066
chr1	32447	32947	intergenic|chr1:32447-32947	intergenic	FAM138A	ENSG00000237613	K562	0.98066
chr1	34198	35059	genic|chr1:34198-35059	genic	FAM41C	ENSG00000230368	K562	0.303999
chr1	34198	35059	genic|chr1:34198-35059	genic	OR4F5	ENSG00000186092	K562	0.699927
chr1	34198	35059	genic|chr1:34198-35059	genic	FAM138F	ENSG00000282591	K562	0.955632
chr1	34198	35059	genic|chr1:34198-35059	genic	FAM138A	ENSG00000237613	K562	0.955632
chr1	35831	36331	promoter|chr1:35831-36331	promoter	FAM138F	ENSG00000282591	K562	0.999957
chr1	35831	36331	promoter|chr1:35831-36331	promoter	FAM138A	ENSG00000237613	K562	0.999957
chr1	36375	37022	promoter|chr1:36375-37022	promoter	FAM138F	ENSG00000282591	K562	0.999598
chr1	36375	37022	promoter|chr1:36375-37022	promoter	FAM138A	ENSG00000237613	K562	0.999598
chr1	37270	37770	intergenic|chr1:37270-37770	intergenic	OR4F5	ENSG00000186092	K562	0.53038
chr1	37270	37770	intergenic|chr1:37270-37770	intergenic	FAM138F	ENSG00000282591	K562	0.819282
chr1	37270	37770	intergenic|chr1:37270-37770	intergenic	FAM138A	ENSG00000237613	K562	0.819282
chr1	38489	38989	intergenic|chr1:38489-38989	intergenic	FAM41C	ENSG00000230368	K562	0.285155
chr1	38489	38989	intergenic|chr1:38489-38989	intergenic	OR4F5	ENSG00000186092	K562	0.768014
chr1	38489	38989	intergenic|chr1:38489-38989	intergenic	FAM138F	ENSG00000282591	K562	0.947145
chr1	38489	38989	intergenic|chr1:38489-38989	intergenic	FAM138A	ENSG00000237613	K562	0.947145
chr1	68832	70014	promoter|chr1:68832-70014	promoter	OR4F5	ENSG00000186092	K562	0.999273
chr1	87868	88368	intergenic|chr1:87868-88368	intergenic	OR4F5	ENSG00000186092	K562	0.284651
chr1	115463	115963	intergenic|chr1:115463-115963	intergenic	FAM41C	ENSG00000230368	K562	0.357453
chr1	115463	115963	intergenic|chr1:115463-115963	intergenic	OR4F5	ENSG00000186092	K562	0.772415
chr1	120519	121019	intergenic|chr1:120519-121019	intergenic	OR4F5	ENSG00000186092	K562	0.336712
chr1	136463	136963	intergenic|chr1:136463-136963	intergenic	FAM41C	ENSG00000230368	K562	0.305326
chr1	136463	136963	intergenic|chr1:136463-136963	intergenic	OR4F5	ENSG00000186092	K562	0.668392
chr1	136993	137692	intergenic|chr1:136993-137692	intergenic	OR4F5	ENSG00000186092	K562	0.459354
chr1	202931	203431	intergenic|chr1:202931-203431	intergenic	FAM41C	ENSG00000230368	K562	0.424354
chr1	202931	203431	intergenic|chr1:202931-203431	intergenic	OR4F5	ENSG00000186092	K562	0.473634
chr1	204712	205587	intergenic|chr1:204712-205587	intergenic	FAM41C	ENSG00000230368	K562	0.306346
chr1	204712	205587	intergenic|chr1:204712-205587	intergenic	OR4F5	ENSG00000186092	K562	0.331946
chr1	706417	706917	intergenic|chr1:706417-706917	intergenic	FAM41C	ENSG00000230368	K562	0.302942
chr1	778493	778993	intergenic|chr1:778493-778993	intergenic	SAMD11	ENSG00000187634	K562	0.559898
chr1	778493	778993	intergenic|chr1:778493-778993	intergenic	FAM41C	ENSG00000230368	K562	0.597183
chr1	778493	778993	intergenic|chr1:778493-778993	intergenic	LINC01128	ENSG00000228794	K562	0.291141
chr1	778493	778993	intergenic|chr1:778493-778993	intergenic	LINC00115	ENSG00000225880	K562	0.290219
chr1	778493	778993	intergenic|chr1:778493-778993	intergenic	FAM87B	ENSG00000177757	K562	0.819185
chr1	810855	811355	intergenic|chr1:810855-811355	intergenic	FAM87B	ENSG00000177757	K562	0.502928
chr1	812434	812934	intergenic|chr1:812434-812934	intergenic	SAMD11	ENSG00000187634	K562	0.297362
chr1	812434	812934	intergenic|chr1:812434-812934	intergenic	FAM87B	ENSG00000177757	K562	0.891911
chr1	817120	817781	promoter|chr1:817120-817781	promoter	FAM87B	ENSG00000177757	K562	0.999193
chr1	817832	818332	promoter|chr1:817832-818332	promoter	FAM87B	ENSG00000177757	K562	0.999365
chr1	827272	827840	promoter|chr1:827272-827840	promoter	LINC01128	ENSG00000228794	K562	0.989344
chr1	827272	827840	promoter|chr1:827272-827840	promoter	LINC00115	ENSG00000225880	K562	0.989296
chr1	842725	843225	genic|chr1:842725-843225	genic	FAM41C	ENSG00000230368	K562	0.722112
chr1	869645	870145	genic|chr1:869645-870145	genic	FAM41C	ENSG00000230368	K562	0.570897
chr1	876552	877052	promoter|chr1:876552-877052	promoter	FAM41C	ENSG00000230368	K562	0.999985
chr1	904495	904995	intergenic|chr1:904495-904995	intergenic	SAMD11	ENSG00000187634	K562	0.513825
chr1	904495	904995	intergenic|chr1:904495-904995	intergenic	FAM41C	ENSG00000230368	K562	0.775163
chr1	906699	907199	intergenic|chr1:906699-907199	intergenic	SAMD11	ENSG00000187634	K562	0.537021
chr1	906699	907199	intergenic|chr1:906699-907199	intergenic	FAM41C	ENSG00000230368	K562	0.470949
chr1	911106	911606	intergenic|chr1:911106-911606	intergenic	SAMD11	ENSG00000187634	K562	0.468043
chr1	911106	911606	intergenic|chr1:911106-911606	intergenic	FAM41C	ENSG00000230368	K562	0.500017
chr1	920984	921484	intergenic|chr1:920984-921484	intergenic	SAMD11	ENSG00000187634	K562	0.94717
chr1	920984	921484	intergenic|chr1:920984-921484	intergenic	FAM41C	ENSG00000230368	K562	0.418505
chr1	923617	924117	intergenic|chr1:923617-924117	intergenic	SAMD11	ENSG00000187634	K562	0.79513
chr1	924624	925124	intergenic|chr1:924624-925124	intergenic	SAMD11	ENSG00000187634	K562	0.592036
chr1	925432	925990	promoter|chr1:925432-925990	promoter	SAMD11	ENSG00000187634	K562	0.999546
chr1	930087	930979	genic|chr1:930087-930979	genic	SAMD11	ENSG00000187634	K562	0.68386
chr1	935730	936230	genic|chr1:935730-936230	genic	SAMD11	ENSG00000187634	K562	0.398119
chr1	938031	938531	genic|chr1:938031-938531	genic	SAMD11	ENSG00000187634	K562	0.390569
chr1	939024	939524	genic|chr1:939024-939524	genic	SAMD11	ENSG00000187634	K562	0.559911
chr1	940088	940588	genic|chr1:940088-940588	genic	SAMD11	ENSG00000187634	K562	0.68248
chr1	941511	942011	genic|chr1:941511-942011	genic	SAMD11	ENSG00000187634	K562	0.567012
chr1	943064	943564	genic|chr1:943064-943564	genic	SAMD11	ENSG00000187634	K562	0.404329
chr1	959049	959598	promoter|chr1:959049-959598	promoter	NOC2L	ENSG00000188976	K562	0.996212
chr1	960296	960836	promoter|chr1:960296-960836	promoter	KLHL17	ENSG00000187961	K562	0.99755
chr1	961113	961613	genic|chr1:961113-961613	genic	PLEKHN1	ENSG00000187583	K562	0.42872
chr1	961113	961613	genic|chr1:961113-961613	genic	KLHL17	ENSG00000187961	K562	0.347818
chr1	965939	966746	promoter|chr1:965939-966746	promoter	PLEKHN1	ENSG00000187583	K562	0.998549
chr1	966751	967251	promoter|chr1:966751-967251	promoter	PLEKHN1	ENSG00000187583	K562	0.998674
chr1	975966	976466	genic|chr1:975966-976466	genic	PERM1	ENSG00000187642	K562	0.311436
chr1	976734	977825	genic|chr1:976734-977825	genic	PERM1	ENSG00000187642	K562	0.751916
chr1	978164	978664	genic|chr1:978164-978664	genic	PERM1	ENSG00000187642	K562	0.54695
chr1	981867	982367	promoter|chr1:981867-982367	promoter	PERM1	ENSG00000187642	K562	0.999979
chr1	983802	984581	intergenic|chr1:983802-984581	intergenic	PERM1	ENSG00000187642	K562	0.513889
chr1	988210	988710	intergenic|chr1:988210-988710	intergenic	PERM1	ENSG00000187642	K562	0.482282
chr1	998980	999879	promoter|chr1:998980-999879	promoter	HES4	ENSG00000188290	K562	0.998151
chr1	999922	1001134	promoter|chr1:999922-1001134	promoter	HES4	ENSG00000188290	K562	0.996818
chr1	1001721	1002221	intergenic|chr1:1001721-1002221	intergenic	ISG15	ENSG00000187608	K562	0.352419
chr1	1001721	1002221	intergenic|chr1:1001721-1002221	intergenic	HES4	ENSG00000188290	K562	0.56243
chr1	1001721	1002221	intergenic|chr1:1001721-1002221	intergenic	PERM1	ENSG00000187642	K562	0.512408
chr1	1004857	1005668	intergenic|chr1:1004857-1005668	intergenic	RNF223	ENSG00000237330	K562	0.327768
chr1	1004857	1005668	intergenic|chr1:1004857-1005668	intergenic	AGRN	ENSG00000188157	K562	0.431012
chr1	1004857	1005668	intergenic|chr1:1004857-1005668	intergenic	ISG15	ENSG00000187608	K562	0.842075
chr1	1004857	1005668	intergenic|chr1:1004857-1005668	intergenic	HES4	ENSG00000188290	K562	0.862842
chr1	1004857	1005668	intergenic|chr1:1004857-1005668	intergenic	PERM1	ENSG00000187642	K562	0.670466
chr1	1004857	1005668	intergenic|chr1:1004857-1005668	intergenic	FAM41C	ENSG00000230368	K562	0.573458
chr1	1013180	1013716	promoter|chr1:1013180-1013716	promoter	ISG15	ENSG00000187608	K562	0.998788
chr1	1013814	1014314	promoter|chr1:1013814-1014314	promoter	ISG15	ENSG00000187608	K562	0.997276
chr1	1019301	1019801	promoter|chr1:1019301-1019801	promoter	AGRN	ENSG00000188157	K562	0.997243
chr1	1019872	1020392	promoter|chr1:1019872-1020392	promoter	AGRN	ENSG00000188157	K562	0.998526
chr1	1020396	1021526	promoter|chr1:1020396-1021526	promoter	AGRN	ENSG00000188157	K562	0.99839
chr1	1024098	1024598	genic|chr1:1024098-1024598	genic	AGRN	ENSG00000188157	K562	0.630006
chr1	1032946	1033446	genic|chr1:1032946-1033446	genic	RNF223	ENSG00000237330	K562	0.283633
chr1	1032946	1033446	genic|chr1:1032946-1033446	genic	AGRN	ENSG00000188157	K562	0.35183
chr1	1057751	1058723	intergenic|chr1:1057751-1058723	intergenic	RNF223	ENSG00000237330	K562	0.709185
chr1	1057751	1058723	intergenic|chr1:1057751-1058723	intergenic	PERM1	ENSG00000187642	K562	0.285959
chr1	1058840	1059899	intergenic|chr1:1058840-1059899	intergenic	RNF223	ENSG00000237330	K562	0.61311
chr1	1061954	1062952	intergenic|chr1:1061954-1062952	intergenic	RNF223	ENSG00000237330	K562	0.757421
chr1	1061954	1062952	intergenic|chr1:1061954-1062952	intergenic	PERM1	ENSG00000187642	K562	0.431786
chr1	1063732	1064619	intergenic|chr1:1063732-1064619	intergenic	RNF223	ENSG00000237330	K562	0.909577
chr1	1063732	1064619	intergenic|chr1:1063732-1064619	intergenic	AGRN	ENSG00000188157	K562	0.454547
chr1	1063732	1064619	intergenic|chr1:1063732-1064619	intergenic	PERM1	ENSG00000187642	K562	0.70822
chr1	1065519	1066019	intergenic|chr1:1065519-1066019	intergenic	RNF223	ENSG00000237330	K562	0.940929
chr1	1065519	1066019	intergenic|chr1:1065519-1066019	intergenic	PERM1	ENSG00000187642	K562	0.329026
chr1	1067958	1068458	intergenic|chr1:1067958-1068458	intergenic	RNF223	ENSG00000237330	K562	0.817762
chr1	1069073	1069573	intergenic|chr1:1069073-1069573	intergenic	RNF223	ENSG00000237330	K562	0.909786
chr1	1069856	1070762	intergenic|chr1:1069856-1070762	intergenic	RNF223	ENSG00000237330	K562	0.906132
chr1	1074057	1074587	promoter|chr1:1074057-1074587	promoter	RNF223	ENSG00000237330	K562	0.999898
chr1	1078894	1081115	intergenic|chr1:1078894-1081115	intergenic	RNF223	ENSG00000237330	K562	0.897893
chr1	1109691	1110191	genic|chr1:1109691-1110191	genic	TNFRSF4	ENSG00000186827	K562	0.306383
chr1	1109691	1110191	genic|chr1:1109691-1110191	genic	C1orf159	ENSG00000131591	K562	0.709247
chr1	1109691	1110191	genic|chr1:1109691-1110191	genic	RNF223	ENSG00000237330	K562	0.65808
chr1	1109691	1110191	genic|chr1:1109691-1110191	genic	FAM41C	ENSG00000230368	K562	0.459155
chr1	1116035	1116606	promoter|chr1:1116035-1116606	promoter	C1orf159	ENSG00000131591	K562	0.998823
chr1	1135304	1135804	intergenic|chr1:1135304-1135804	intergenic	TNFRSF4	ENSG00000186827	K562	0.482294
chr1	1135304	1135804	intergenic|chr1:1135304-1135804	intergenic	RNF223	ENSG00000237330	K562	0.323603
chr1	1157326	1157826	intergenic|chr1:1157326-1157826	intergenic	TNFRSF4	ENSG00000186827	K562	0.495202
chr1	1157326	1157826	intergenic|chr1:1157326-1157826	intergenic	RNF223	ENSG00000237330	K562	0.288542
chr1	1200782	1201740	intergenic|chr1:1200782-1201740	intergenic	TNFRSF4	ENSG00000186827	K562	0.59262
chr1	1203844	1204344	genic|chr1:1203844-1204344	genic	TNFRSF4	ENSG00000186827	K562	0.349204
chr1	1207920	1208420	intergenic|chr1:1207920-1208420	intergenic	TNFRSF4	ENSG00000186827	K562	0.936062
chr1	1208823	1209323	intergenic|chr1:1208823-1209323	intergenic	TNFRSF4	ENSG00000186827	K562	0.683878
chr1	1209883	1210383	intergenic|chr1:1209883-1210383	intergenic	TNFRSF4	ENSG00000186827	K562	0.568726
chr1	1213462	1214418	promoter|chr1:1213462-1214418	promoter	TNFRSF4	ENSG00000186827	K562	0.999625
chr1	1230612	1231112	genic|chr1:1230612-1231112	genic	TNFRSF4	ENSG00000186827	K562	0.37148
chr1	1231292	1231792	promoter|chr1:1231292-1231792	promoter	B3GALT6	ENSG00000176022	K562	0.968182
chr1	1231292	1231792	promoter|chr1:1231292-1231792	promoter	SDF4	ENSG00000078808	K562	0.98537
chr1	1231817	1232757	promoter|chr1:1231817-1232757	promoter	B3GALT6	ENSG00000176022	K562	0.988302
chr1	1231817	1232757	promoter|chr1:1231817-1232757	promoter	SDF4	ENSG00000078808	K562	0.991744
chr1	1272840	1273583	promoter|chr1:1272840-1273583	promoter	UBE2J2	ENSG00000160087	K562	0.985755
chr1	1273604	1274137	promoter|chr1:1273604-1274137	promoter	UBE2J2	ENSG00000160087	K562	0.993432
chr1	1274167	1274667	promoter|chr1:1274167-1274667	promoter	UBE2J2	ENSG00000160087	K562	0.982754
chr1	1280185	1280701	promoter|chr1:1280185-1280701	promoter	SCNN1D	ENSG00000162572	K562	0.999839
chr1	1282824	1283324	genic|chr1:1282824-1283324	genic	SCNN1D	ENSG00000162572	K562	0.323935
chr1	1283776	1284276	genic|chr1:1283776-1284276	genic	SCNN1D	ENSG00000162572	K562	0.408129
chr1	1285545	1286045	genic|chr1:1285545-1286045	genic	SCNN1D	ENSG00000162572	K562	0.492112
chr1	1290086	1290586	genic|chr1:1290086-1290586	genic	SCNN1D	ENSG00000162572	K562	0.371898
chr1	1291138	1291638	genic|chr1:1291138-1291638	genic	SCNN1D	ENSG00000162572	K562	0.283495
chr1	1291765	1292265	genic|chr1:1291765-1292265	genic	SCNN1D	ENSG00000162572	K562	0.443761
chr1	1293774	1294274	genic|chr1:1293774-1294274	genic	SCNN1D	ENSG00000162572	K562	0.419427
chr1	1304862	1305362	genic|chr1:1304862-1305362	genic	TAS1R3	ENSG00000169962	K562	0.305844
chr1	1304862	1305362	genic|chr1:1304862-1305362	genic	PUSL1	ENSG00000169972	K562	0.372613
chr1	1304862	1305362	genic|chr1:1304862-1305362	genic	ACAP3	ENSG00000131584	K562	0.718415
chr1	1304862	1305362	genic|chr1:1304862-1305362	genic	SCNN1D	ENSG00000162572	K562	0.590469
chr1	1305503	1306500	genic|chr1:1305503-1306500	genic	DVL1	ENSG00000107404	K562	0.305173
chr1	1305503	1306500	genic|chr1:1305503-1306500	genic	TAS1R3	ENSG00000169962	K562	0.607484
chr1	1305503	1306500	genic|chr1:1305503-1306500	genic	CPTP	ENSG00000224051	K562	0.303162
chr1	1305503	1306500	genic|chr1:1305503-1306500	genic	INTS11	ENSG00000127054	K562	0.313419
chr1	1305503	1306500	genic|chr1:1305503-1306500	genic	PUSL1	ENSG00000169972	K562	0.671899
chr1	1305503	1306500	genic|chr1:1305503-1306500	genic	ACAP3	ENSG00000131584	K562	0.899715
chr1	1305503	1306500	genic|chr1:1305503-1306500	genic	SCNN1D	ENSG00000162572	K562	0.846884
chr1	1305503	1306500	genic|chr1:1305503-1306500	genic	FAM41C	ENSG00000230368	K562	0.320816
chr1	1307639	1308867	promoter|chr1:1307639-1308867	promoter	PUSL1	ENSG00000169972	K562	0.997783
chr1	1307639	1308867	promoter|chr1:1307639-1308867	promoter	ACAP3	ENSG00000131584	K562	0.999136
chr1	1315396	1316127	genic|chr1:1315396-1316127	genic	CPTP	ENSG00000224051	K562	0.319925
chr1	1315396	1316127	genic|chr1:1315396-1316127	genic	INTS11	ENSG00000127054	K562	0.330458
chr1	1318169	1318669	genic|chr1:1318169-1318669	genic	TAS1R3	ENSG00000169962	K562	0.30398
chr1	1318169	1318669	genic|chr1:1318169-1318669	genic	CPTP	ENSG00000224051	K562	0.318943
chr1	1318169	1318669	genic|chr1:1318169-1318669	genic	INTS11	ENSG00000127054	K562	0.329781
chr1	1324437	1325012	promoter|chr1:1324437-1325012	promoter	CPTP	ENSG00000224051	K562	0.989074
chr1	1324437	1325012	promoter|chr1:1324437-1325012	promoter	INTS11	ENSG00000127054	K562	0.989564
chr1	1331095	1331595	promoter|chr1:1331095-1331595	promoter	TAS1R3	ENSG00000169962	K562	0.999965
chr1	1333067	1334015	genic|chr1:1333067-1334015	genic	TAS1R3	ENSG00000169962	K562	0.696819
chr1	1334826	1335326	genic|chr1:1334826-1335326	genic	TAS1R3	ENSG00000169962	K562	0.495443
chr1	1337634	1338386	genic|chr1:1337634-1338386	genic	TAS1R3	ENSG00000169962	K562	0.519754
chr1	1344742	1345242	genic|chr1:1344742-1345242	genic	DVL1	ENSG00000107404	K562	0.647777
chr1	1344742	1345242	genic|chr1:1344742-1345242	genic	TAS1R3	ENSG00000169962	K562	0.728043
chr1	1347575	1348351	genic|chr1:1347575-1348351	genic	DVL1	ENSG00000107404	K562	0.726087
chr1	1347575	1348351	genic|chr1:1347575-1348351	genic	TAS1R3	ENSG00000169962	K562	0.479642
chr1	1348732	1350178	promoter|chr1:1348732-1350178	promoter	DVL1	ENSG00000107404	K562	0.998152
chr1	1358405	1359044	promoter|chr1:1358405-1359044	promoter	MXRA8	ENSG00000162576	K562	0.999057
chr1	1375188	1375720	promoter|chr1:1375188-1375720	promoter	AURKAIP1	ENSG00000175756	K562	0.993161
chr1	1398068	1398568	genic|chr1:1398068-1398568	genic	ATAD3C	ENSG00000215915	K562	0.330935
chr1	1399088	1400081	promoter|chr1:1399088-1400081	promoter	CCNL2	ENSG00000221978	K562	0.98458
chr1	1407063	1407564	promoter|chr1:1407063-1407564	promoter	MRPL20	ENSG00000242485	K562	0.996393
chr1	1407661	1408161	promoter|chr1:1407661-1408161	promoter	MRPL20	ENSG00000242485	K562	0.955543
chr1	1422844	1423344	intergenic|chr1:1422844-1423344	intergenic	LINC01770	ENSG00000225285	K562	0.399881
chr1	1433033	1433533	genic|chr1:1433033-1433533	genic	ATAD3C	ENSG00000215915	K562	0.46634
chr1	1433033	1433533	genic|chr1:1433033-1433533	genic	VWA1	ENSG00000179403	K562	0.836602
chr1	1433033	1433533	genic|chr1:1433033-1433533	genic	LINC01770	ENSG00000225285	K562	0.934104
chr1	1433735	1434235	promoter|chr1:1433735-1434235	promoter	LINC01770	ENSG00000225285	K562	0.999218
chr1	1434323	1434823	promoter|chr1:1434323-1434823	promoter	LINC01770	ENSG00000225285	K562	0.999944
chr1	1435272	1435937	promoter|chr1:1435272-1435937	promoter	VWA1	ENSG00000179403	K562	0.998003
chr1	1440824	1441554	genic|chr1:1440824-1441554	genic	ATAD3C	ENSG00000215915	K562	0.787825
chr1	1440824	1441554	genic|chr1:1440824-1441554	genic	VWA1	ENSG00000179403	K562	0.503581
chr1	1449438	1449938	promoter|chr1:1449438-1449938	promoter	ATAD3C	ENSG00000215915	K562	0.999948
chr1	1470836	1471336	promoter|chr1:1470836-1471336	promoter	ATAD3B	ENSG00000160072	K562	0.989571
chr1	1471451	1472004	promoter|chr1:1471451-1472004	promoter	ATAD3B	ENSG00000160072	K562	0.996444
chr1	1472160	1472660	promoter|chr1:1472160-1472660	promoter	ATAD3B	ENSG00000160072	K562	0.987692
chr1	1505385	1505885	intergenic|chr1:1505385-1505885	intergenic	ATAD3A	ENSG00000197785	K562	0.472743
chr1	1505385	1505885	intergenic|chr1:1505385-1505885	intergenic	ATAD3C	ENSG00000215915	K562	0.320724
chr1	1511526	1512392	promoter|chr1:1511526-1512392	promoter	ATAD3A	ENSG00000197785	K562	0.995687
chr1	1512546	1513046	promoter|chr1:1512546-1513046	promoter	ATAD3A	ENSG00000197785	K562	0.990909
chr1	1574377	1575646	promoter|chr1:1574377-1575646	promoter	SSU72	ENSG00000160075	K562	0.985821
chr1	1594548	1595048	intergenic|chr1:1594548-1595048	intergenic	FNDC10	ENSG00000228594	K562	0.326712
chr1	1596848	1597751	intergenic|chr1:1596848-1597751	intergenic	FNDC10	ENSG00000228594	K562	0.789552
chr1	1599485	1600936	promoter|chr1:1599485-1600936	promoter	FNDC10	ENSG00000228594	K562	0.999065
chr1	1602297	1602797	intergenic|chr1:1602297-1602797	intergenic	FNDC10	ENSG00000228594	K562	0.454221
chr1	1614134	1614928	promoter|chr1:1614134-1614928	promoter	MIB2	ENSG00000197530	K562	0.995329
chr1	1615121	1616046	promoter|chr1:1615121-1616046	promoter	MIB2	ENSG00000197530	K562	0.990015
chr1	1658955	1659455	genic|chr1:1658955-1659455	genic	FNDC10	ENSG00000228594	K562	0.46991
chr1	1658955	1659455	genic|chr1:1658955-1659455	genic	ATAD3C	ENSG00000215915	K562	0.385687
chr1	1692285	1693662	promoter|chr1:1692285-1693662	promoter	SLC35E2B	ENSG00000189339	K562	0.994516
chr1	1724170	1724815	promoter|chr1:1724170-1724815	promoter	CDK11A	ENSG00000008128	K562	0.991142
chr1	1724170	1724815	promoter|chr1:1724170-1724815	promoter	CDK11B	ENSG00000248333	K562	0.99102
chr1	1745564	1746921	promoter|chr1:1745564-1746921	promoter	SLC35E2	ENSG00000215790	K562	0.994183
chr1	1758748	1759248	genic|chr1:1758748-1759248	genic	NADK	ENSG00000008130	K562	0.315806
chr1	1758748	1759248	genic|chr1:1758748-1759248	genic	SLC35E2	ENSG00000215790	K562	0.534195
chr1	1777437	1779173	promoter|chr1:1777437-1779173	promoter	NADK	ENSG00000008130	K562	0.991497
chr1	1779916	1780823	intergenic|chr1:1779916-1780823	intergenic	CALML6	ENSG00000169885	K562	0.37249
chr1	1779916	1780823	intergenic|chr1:1779916-1780823	intergenic	NADK	ENSG00000008130	K562	0.65686
chr1	1781941	1782441	intergenic|chr1:1781941-1782441	intergenic	NADK	ENSG00000008130	K562	0.298986
chr1	1882981	1883888	genic|chr1:1882981-1883888	genic	CALML6	ENSG00000169885	K562	0.317934
chr1	1882981	1883888	genic|chr1:1882981-1883888	genic	GNB1	ENSG00000078369	K562	0.418478
chr1	1889719	1890545	genic|chr1:1889719-1890545	genic	CALML6	ENSG00000169885	K562	0.340564
chr1	1889719	1890545	genic|chr1:1889719-1890545	genic	GNB1	ENSG00000078369	K562	0.693613
chr1	1890867	1892000	promoter|chr1:1890867-1892000	promoter	GNB1	ENSG00000078369	K562	0.994685
chr1	1906137	1906637	intergenic|chr1:1906137-1906637	intergenic	TMEM52	ENSG00000178821	K562	0.445432
chr1	1906137	1906637	intergenic|chr1:1906137-1906637	intergenic	CALML6	ENSG00000169885	K562	0.923575
chr1	1906137	1906637	intergenic|chr1:1906137-1906637	intergenic	GNB1	ENSG00000078369	K562	0.295877
chr1	1908929	1909564	intergenic|chr1:1908929-1909564	intergenic	TMEM52	ENSG00000178821	K562	0.404359
chr1	1908929	1909564	intergenic|chr1:1908929-1909564	intergenic	CALML6	ENSG00000169885	K562	0.922063
chr1	1914576	1915076	promoter|chr1:1914576-1915076	promoter	CALML6	ENSG00000169885	K562	0.999982
chr1	1919051	1919780	promoter|chr1:1919051-1919780	promoter	TMEM52	ENSG00000178821	K562	0.99763
chr1	1996107	1996607	genic|chr1:1996107-1996607	genic	CFAP74	ENSG00000142609	K562	0.661746
chr1	2001804	2002304	genic|chr1:2001804-2002304	genic	CFAP74	ENSG00000142609	K562	0.726854
chr1	2003587	2004088	promoter|chr1:2003587-2004088	promoter	CFAP74	ENSG00000142609	K562	0.999801
chr1	2046397	2046897	intergenic|chr1:2046397-2046897	intergenic	PRKCZ	ENSG00000067606	K562	0.625587
chr1	2050074	2050719	promoter|chr1:2050074-2050719	promoter	PRKCZ	ENSG00000067606	K562	0.99903
chr1	2053109	2053609	genic|chr1:2053109-2053609	genic	PRKCZ	ENSG00000067606	K562	0.547158
chr1	2175684	2176425	genic|chr1:2175684-2176425	genic	FAAP20	ENSG00000162585	K562	0.445289
chr1	2175684	2176425	genic|chr1:2175684-2176425	genic	PRKCZ	ENSG00000067606	K562	0.341133
chr1	2180271	2180771	genic|chr1:2180271-2180771	genic	TNFRSF14	ENSG00000157873	K562	0.423599
chr1	2180271	2180771	genic|chr1:2180271-2180771	genic	SKI	ENSG00000157933	K562	0.66994
chr1	2180271	2180771	genic|chr1:2180271-2180771	genic	FAAP20	ENSG00000162585	K562	0.89769
chr1	2180271	2180771	genic|chr1:2180271-2180771	genic	PRKCZ	ENSG00000067606	K562	0.547143
chr1	2189439	2190296	genic|chr1:2189439-2190296	genic	FAAP20	ENSG00000162585	K562	0.870833
chr1	2194456	2195593	promoter|chr1:2194456-2195593	promoter	FAAP20	ENSG00000162585	K562	0.998089
chr1	2197776	2198276	intergenic|chr1:2197776-2198276	intergenic	SKI	ENSG00000157933	K562	0.732181
chr1	2197776	2198276	intergenic|chr1:2197776-2198276	intergenic	FAAP20	ENSG00000162585	K562	0.848818
chr1	2197776	2198276	intergenic|chr1:2197776-2198276	intergenic	PRKCZ	ENSG00000067606	K562	0.370308
chr1	2199173	2199673	intergenic|chr1:2199173-2199673	intergenic	SKI	ENSG00000157933	K562	0.775618
chr1	2199173	2199673	intergenic|chr1:2199173-2199673	intergenic	FAAP20	ENSG00000162585	K562	0.912172
chr1	2199173	2199673	intergenic|chr1:2199173-2199673	intergenic	PRKCZ	ENSG00000067606	K562	0.415976
chr1	2204607	2205547	intergenic|chr1:2204607-2205547	intergenic	SKI	ENSG00000157933	K562	0.820244
chr1	2204607	2205547	intergenic|chr1:2204607-2205547	intergenic	FAAP20	ENSG00000162585	K562	0.540356
chr1	2207080	2207580	intergenic|chr1:2207080-2207580	intergenic	SKI	ENSG00000157933	K562	0.538715
chr1	2212378	2212878	intergenic|chr1:2212378-2212878	intergenic	SKI	ENSG00000157933	K562	0.599928
chr1	2227585	2228085	intergenic|chr1:2227585-2228085	intergenic	SKI	ENSG00000157933	K562	0.948278
chr1	2227585	2228085	intergenic|chr1:2227585-2228085	intergenic	PRKCZ	ENSG00000067606	K562	0.29901
chr1	2228444	2228944	promoter|chr1:2228444-2228944	promoter	SKI	ENSG00000157933	K562	0.999955
chr1	2229084	2229584	promoter|chr1:2229084-2229584	promoter	SKI	ENSG00000157933	K562	0.998176
chr1	2231084	2231584	genic|chr1:2231084-2231584	genic	SKI	ENSG00000157933	K562	0.575247
chr1	2231838	2232338	genic|chr1:2231838-2232338	genic	SKI	ENSG00000157933	K562	0.548412
chr1	2232830	2233330	genic|chr1:2232830-2233330	genic	SKI	ENSG00000157933	K562	0.816244
chr1	2255675	2256479	genic|chr1:2255675-2256479	genic	SKI	ENSG00000157933	K562	0.616626
chr1	2391427	2392024	promoter|chr1:2391427-2392024	promoter	RER1	ENSG00000157916	K562	0.993626
chr1	2391427	2392024	promoter|chr1:2391427-2392024	promoter	MORN1	ENSG00000116151	K562	0.99773
chr1	2412057	2413256	promoter|chr1:2412057-2413256	promoter	PEX10	ENSG00000157911	K562	0.990838
chr1	2413831	2414817	intergenic|chr1:2413831-2414817	intergenic	TNFRSF14	ENSG00000157873	K562	0.401235
chr1	2413831	2414817	intergenic|chr1:2413831-2414817	intergenic	PEX10	ENSG00000157911	K562	0.331891
chr1	2526046	2526878	promoter|chr1:2526046-2526878	promoter	PANK4	ENSG00000157881	K562	0.994023
chr1	2540830	2541330	intergenic|chr1:2540830-2541330	intergenic	TNFRSF14	ENSG00000157873	K562	0.33591
chr1	2541497	2541997	intergenic|chr1:2541497-2541997	intergenic	FAM213B	ENSG00000157870	K562	0.409708
chr1	2541497	2541997	intergenic|chr1:2541497-2541997	intergenic	TNFRSF14	ENSG00000157873	K562	0.925724
chr1	2541497	2541997	intergenic|chr1:2541497-2541997	intergenic	PANK4	ENSG00000157881	K562	0.779528
chr1	2544318	2545290	intergenic|chr1:2544318-2545290	intergenic	TNFRSF14	ENSG00000157873	K562	0.889169
chr1	2544318	2545290	intergenic|chr1:2544318-2545290	intergenic	PANK4	ENSG00000157881	K562	0.671543
chr1	2545887	2546577	intergenic|chr1:2545887-2546577	intergenic	TNFRSF14	ENSG00000157873	K562	0.873817
chr1	2545887	2546577	intergenic|chr1:2545887-2546577	intergenic	PANK4	ENSG00000157881	K562	0.463227
chr1	2546813	2547313	intergenic|chr1:2546813-2547313	intergenic	TNFRSF14	ENSG00000157873	K562	0.822113
chr1	2546813	2547313	intergenic|chr1:2546813-2547313	intergenic	PANK4	ENSG00000157881	K562	0.384308
chr1	2547945	2548445	intergenic|chr1:2547945-2548445	intergenic	TNFRSF14	ENSG00000157873	K562	0.642413
chr1	2548645	2549145	intergenic|chr1:2548645-2549145	intergenic	TNFRSF14	ENSG00000157873	K562	0.789069
chr1	2548645	2549145	intergenic|chr1:2548645-2549145	intergenic	PANK4	ENSG00000157881	K562	0.379551
chr1	2556114	2557605	promoter|chr1:2556114-2557605	promoter	TNFRSF14	ENSG00000157873	K562	0.9991
chr1	2560215	2561143	genic|chr1:2560215-2561143	genic	TNFRSF14	ENSG00000157873	K562	0.491906
chr1	2585669	2586169	intergenic|chr1:2585669-2586169	intergenic	FAM213B	ENSG00000157870	K562	0.953372
chr1	2585669	2586169	intergenic|chr1:2585669-2586169	intergenic	TNFRSF14	ENSG00000157873	K562	0.608529
chr1	2586267	2586999	promoter|chr1:2586267-2586999	promoter	FAM213B	ENSG00000157870	K562	0.998198
chr1	3613338	3613838	intergenic|chr1:3613338-3613838	intergenic	TPRG1L	ENSG00000158109	K562	0.346742
chr1	3615077	3615577	intergenic|chr1:3615077-3615577	intergenic	TPRG1L	ENSG00000158109	K562	0.303442
chr1	3618926	3619426	intergenic|chr1:3618926-3619426	intergenic	TPRG1L	ENSG00000158109	K562	0.862936
chr1	3621092	3621592	intergenic|chr1:3621092-3621592	intergenic	TPRG1L	ENSG00000158109	K562	0.549579
chr1	3624580	3625241	promoter|chr1:3624580-3625241	promoter	TPRG1L	ENSG00000158109	K562	0.999024
chr1	3625509	3626009	genic|chr1:3625509-3626009	genic	TPRG1L	ENSG00000158109	K562	0.89016
chr1	3649857	3650391	promoter|chr1:3649857-3650391	promoter	WRAP73	ENSG00000116213	K562	0.996367
chr1	3652018	3652814	promoter|chr1:3652018-3652814	promoter	TP73	ENSG00000078900	K562	0.998933
chr1	3653171	3653671	genic|chr1:3653171-3653671	genic	TP73	ENSG00000078900	K562	0.842163
chr1	3746075	3746924	intergenic|chr1:3746075-3746924	intergenic	CCDC27	ENSG00000162592	K562	0.925128
chr1	3747149	3747649	intergenic|chr1:3747149-3747649	intergenic	CCDC27	ENSG00000162592	K562	0.901288
chr1	3748393	3748893	intergenic|chr1:3748393-3748893	intergenic	CCDC27	ENSG00000162592	K562	0.859586
chr1	3750690	3751190	intergenic|chr1:3750690-3751190	intergenic	CCDC27	ENSG00000162592	K562	0.897741
chr1	3752150	3752650	promoter|chr1:3752150-3752650	promoter	CCDC27	ENSG00000162592	K562	0.999984
chr1	3756317	3756817	genic|chr1:3756317-3756817	genic	CCDC27	ENSG00000162592	K562	0.659387
chr1	3759696	3760196	genic|chr1:3759696-3760196	genic	SMIM1	ENSG00000235169	K562	0.31086
chr1	3759696	3760196	genic|chr1:3759696-3760196	genic	CCDC27	ENSG00000162592	K562	0.950622
chr1	3771915	3773036	promoter|chr1:3771915-3773036	promoter	SMIM1	ENSG00000235169	K562	0.995841
chr1	3773202	3773702	promoter|chr1:3773202-3773702	promoter	SMIM1	ENSG00000235169	K562	0.997923
chr1	3773860	3774360	genic|chr1:3773860-3774360	genic	SMIM1	ENSG00000235169	K562	0.763023
chr1	3773860	3774360	genic|chr1:3773860-3774360	genic	CCDC27	ENSG00000162592	K562	0.74
chr1	3774746	3776381	genic|chr1:3774746-3776381	genic	LINC01777	ENSG00000235054	K562	0.486075
chr1	3774746	3776381	genic|chr1:3774746-3776381	genic	LINC01346	ENSG00000233304	K562	0.631617
chr1	3774746	3776381	genic|chr1:3774746-3776381	genic	DFFB	ENSG00000169598	K562	0.484248
chr1	3774746	3776381	genic|chr1:3774746-3776381	genic	LRRC47	ENSG00000130764	K562	0.474212
chr1	3774746	3776381	genic|chr1:3774746-3776381	genic	SMIM1	ENSG00000235169	K562	0.980519
chr1	3774746	3776381	genic|chr1:3774746-3776381	genic	CCDC27	ENSG00000162592	K562	0.959306
chr1	3774746	3776381	genic|chr1:3774746-3776381	genic	TP73	ENSG00000078900	K562	0.647247
chr1	3774746	3776381	genic|chr1:3774746-3776381	genic	TPRG1L	ENSG00000158109	K562	0.388365
chr1	3793557	3794057	genic|chr1:3793557-3794057	genic	LRRC47	ENSG00000130764	K562	0.33462
chr1	3793557	3794057	genic|chr1:3793557-3794057	genic	SMIM1	ENSG00000235169	K562	0.331882
chr1	3793557	3794057	genic|chr1:3793557-3794057	genic	CCDC27	ENSG00000162592	K562	0.306339
chr1	3796254	3797119	promoter|chr1:3796254-3797119	promoter	LRRC47	ENSG00000130764	K562	0.990439
chr1	3803907	3805751	intergenic|chr1:3803907-3805751	intergenic	LINC01346	ENSG00000233304	K562	0.349314
chr1	3803907	3805751	intergenic|chr1:3803907-3805751	intergenic	LRRC47	ENSG00000130764	K562	0.582905
chr1	3803907	3805751	intergenic|chr1:3803907-3805751	intergenic	SMIM1	ENSG00000235169	K562	0.314871
chr1	3803907	3805751	intergenic|chr1:3803907-3805751	intergenic	CCDC27	ENSG00000162592	K562	0.537121
chr1	3856983	3857598	promoter|chr1:3856983-3857598	promoter	DFFB	ENSG00000169598	K562	0.998317
chr1	3856983	3857598	promoter|chr1:3856983-3857598	promoter	CEP104	ENSG00000116198	K562	0.988705
chr1	3869829	3870329	genic|chr1:3869829-3870329	genic	LINC01346	ENSG00000233304	K562	0.310318
chr1	3869829	3870329	genic|chr1:3869829-3870329	genic	DFFB	ENSG00000169598	K562	0.466908
chr1	3899484	3899984	promoter|chr1:3899484-3899984	promoter	LINC01134	ENSG00000236423	K562	0.987982
chr1	3899484	3899984	promoter|chr1:3899484-3899984	promoter	C1orf174	ENSG00000198912	K562	0.972403
chr1	3900025	3901089	promoter|chr1:3900025-3901089	promoter	LINC01134	ENSG00000236423	K562	0.993965
chr1	3900025	3901089	promoter|chr1:3900025-3901089	promoter	C1orf174	ENSG00000198912	K562	0.983697
chr1	3901160	3901660	genic|chr1:3901160-3901660	genic	LINC01777	ENSG00000235054	K562	0.422487
chr1	3901160	3901660	genic|chr1:3901160-3901660	genic	LINC01346	ENSG00000233304	K562	0.789324
chr1	3901160	3901660	genic|chr1:3901160-3901660	genic	LINC01134	ENSG00000236423	K562	0.358271
chr1	3940361	3940861	promoter|chr1:3940361-3940861	promoter	LINC01346	ENSG00000233304	K562	0.999966
chr1	3975800	3976615	intergenic|chr1:3975800-3976615	intergenic	LINC01346	ENSG00000233304	K562	0.343694
chr1	3976746	3977568	intergenic|chr1:3976746-3977568	intergenic	LINC01346	ENSG00000233304	K562	0.328834
chr1	4411790	4412300	promoter|chr1:4411790-4412300	promoter	LINC01777	ENSG00000235054	K562	0.999667
chr1	5917600	5918100	genic|chr1:5917600-5918100	genic	LINC01777	ENSG00000235054	K562	0.414356
chr1	5917600	5918100	genic|chr1:5917600-5918100	genic	NPHP4	ENSG00000131697	K562	0.488739
chr1	5980349	5980849	genic|chr1:5980349-5980849	genic	NPHP4	ENSG00000131697	K562	0.338815
chr1	5983373	5983873	genic|chr1:5983373-5983873	genic	NPHP4	ENSG00000131697	K562	0.3654
chr1	5992223	5992826	promoter|chr1:5992223-5992826	promoter	NPHP4	ENSG00000131697	K562	0.998556
chr1	5993583	5994083	intergenic|chr1:5993583-5994083	intergenic	LINC01777	ENSG00000235054	K562	0.421265
chr1	5993583	5994083	intergenic|chr1:5993583-5994083	intergenic	NPHP4	ENSG00000131697	K562	0.957779
chr1	6006851	6007801	intergenic|chr1:6006851-6007801	intergenic	NPHP4	ENSG00000131697	K562	0.377613
chr1	6199369	6199939	promoter|chr1:6199369-6199939	promoter	RPL22	ENSG00000116251	K562	0.989416
chr1	6204531	6205594	intergenic|chr1:6204531-6205594	intergenic	RPL22	ENSG00000116251	K562	0.283414
chr1	6204531	6205594	intergenic|chr1:6204531-6205594	intergenic	RNF207	ENSG00000158286	K562	0.940072
chr1	6204531	6205594	intergenic|chr1:6204531-6205594	intergenic	LINC00337	ENSG00000225077	K562	0.494688
chr1	6204531	6205594	intergenic|chr1:6204531-6205594	intergenic	GPR153	ENSG00000158292	K562	0.466632
chr1	6205810	6206542	promoter|chr1:6205810-6206542	promoter	RNF207	ENSG00000158286	K562	0.998669
chr1	6208608	6209108	genic|chr1:6208608-6209108	genic	RNF207	ENSG00000158286	K562	0.616984
chr1	6209156	6209656	genic|chr1:6209156-6209656	genic	RNF207	ENSG00000158286	K562	0.707825
chr1	6234758	6235258	genic|chr1:6234758-6235258	genic	LINC00337	ENSG00000225077	K562	0.561356
chr1	6235734	6236489	promoter|chr1:6235734-6236489	promoter	ICMT	ENSG00000116237	K562	0.990258
chr1	6235734	6236489	promoter|chr1:6235734-6236489	promoter	LINC00337	ENSG00000225077	K562	0.998349
chr1	6244991	6245491	genic|chr1:6244991-6245491	genic	GPR153	ENSG00000158292	K562	0.477252
chr1	6246656	6247156	intergenic|chr1:6246656-6247156	intergenic	GPR153	ENSG00000158292	K562	0.383374
chr1	6249959	6250459	genic|chr1:6249959-6250459	genic	GPR153	ENSG00000158292	K562	0.299653
chr1	6255264	6255764	genic|chr1:6255264-6255764	genic	GPR153	ENSG00000158292	K562	0.900203
chr1	6258594	6259094	genic|chr1:6258594-6259094	genic	GPR153	ENSG00000158292	K562	0.552602
chr1	6259874	6262126	promoter|chr1:6259874-6262126	promoter	GPR153	ENSG00000158292	K562	0.999462
chr1	6267834	6268334	genic|chr1:6267834-6268334	genic	GPR153	ENSG00000158292	K562	0.609335
chr1	6268352	6268852	genic|chr1:6268352-6268852	genic	GPR153	ENSG00000158292	K562	0.4805
chr1	6269970	6270470	genic|chr1:6269970-6270470	genic	GPR153	ENSG00000158292	K562	0.383513
chr1	6273277	6273777	genic|chr1:6273277-6273777	genic	GPR153	ENSG00000158292	K562	0.4967
chr1	6276356	6276856	genic|chr1:6276356-6276856	genic	GPR153	ENSG00000158292	K562	0.355063
chr1	6316889	6317829	genic|chr1:6316889-6317829	genic	GPR153	ENSG00000158292	K562	0.35972
chr1	6343362	6343862	genic|chr1:6343362-6343862	genic	GPR153	ENSG00000158292	K562	0.309662
chr1	6359661	6360161	genic|chr1:6359661-6360161	genic	GPR153	ENSG00000158292	K562	0.318611
chr1	6359661	6360161	genic|chr1:6359661-6360161	genic	HES2	ENSG00000069812	K562	0.314294
chr1	6392788	6394336	promoter|chr1:6392788-6394336	promoter	ACOT7	ENSG00000097021	K562	0.963835
chr1	6404583	6405083	intergenic|chr1:6404583-6405083	intergenic	HES2	ENSG00000069812	K562	0.336097
chr1	6414016	6414753	intergenic|chr1:6414016-6414753	intergenic	HES2	ENSG00000069812	K562	0.722617
chr1	6414016	6414753	intergenic|chr1:6414016-6414753	intergenic	ESPN	ENSG00000187017	K562	0.308624
chr1	6419669	6421070	promoter|chr1:6419669-6421070	promoter	HES2	ENSG00000069812	K562	0.999545
chr1	6423391	6423891	intergenic|chr1:6423391-6423891	intergenic	HES2	ENSG00000069812	K562	0.827526
chr1	6423391	6423891	intergenic|chr1:6423391-6423891	intergenic	ESPN	ENSG00000187017	K562	0.811532
chr1	6424536	6425037	promoter|chr1:6424536-6425037	promoter	ESPN	ENSG00000187017	K562	0.999598
chr1	6426251	6426751	genic|chr1:6426251-6426751	genic	HES2	ENSG00000069812	K562	0.750456
chr1	6426251	6426751	genic|chr1:6426251-6426751	genic	ESPN	ENSG00000187017	K562	0.915764
chr1	6427907	6428407	genic|chr1:6427907-6428407	genic	HES2	ENSG00000069812	K562	0.40284
chr1	6427907	6428407	genic|chr1:6427907-6428407	genic	ESPN	ENSG00000187017	K562	0.734881
chr1	6429644	6430468	genic|chr1:6429644-6430468	genic	GPR153	ENSG00000158292	K562	0.317993
chr1	6429644	6430468	genic|chr1:6429644-6430468	genic	HES2	ENSG00000069812	K562	0.825216
chr1	6429644	6430468	genic|chr1:6429644-6430468	genic	ESPN	ENSG00000187017	K562	0.932103
chr1	6437948	6438448	genic|chr1:6437948-6438448	genic	ESPN	ENSG00000187017	K562	0.515828
chr1	6440203	6441020	genic|chr1:6440203-6441020	genic	ESPN	ENSG00000187017	K562	0.287228
chr1	6470512	6471853	genic|chr1:6470512-6471853	genic	ESPN	ENSG00000187017	K562	0.302582
chr1	6486404	6486904	genic|chr1:6486404-6486904	genic	PLEKHG5	ENSG00000171680	K562	0.769544
chr1	6489800	6490300	genic|chr1:6489800-6490300	genic	PLEKHG5	ENSG00000171680	K562	0.627404
chr1	6490336	6490836	genic|chr1:6490336-6490836	genic	PLEKHG5	ENSG00000171680	K562	0.563139
chr1	6491451	6491951	promoter|chr1:6491451-6491951	promoter	PLEKHG5	ENSG00000171680	K562	0.99993
chr1	6498544	6499044	intergenic|chr1:6498544-6499044	intergenic	PLEKHG5	ENSG00000171680	K562	0.35125
chr1	6517449	6517949	intergenic|chr1:6517449-6517949	intergenic	PLEKHG5	ENSG00000171680	K562	0.34155
chr1	6553829	6554848	promoter|chr1:6553829-6554848	promoter	NOL9	ENSG00000162408	K562	0.990481
chr1	6553829	6554848	promoter|chr1:6553829-6554848	promoter	TAS1R1	ENSG00000173662	K562	0.997379
chr1	6555027	6555527	promoter|chr1:6555027-6555527	promoter	NOL9	ENSG00000162408	K562	0.997205
chr1	6555027	6555527	promoter|chr1:6555027-6555527	promoter	TAS1R1	ENSG00000173662	K562	0.999948
chr1	6561819	6562319	genic|chr1:6561819-6562319	genic	TAS1R1	ENSG00000173662	K562	0.498805
chr1	6579665	6580240	promoter|chr1:6579665-6580240	promoter	ZBTB48	ENSG00000204859	K562	0.996557
chr1	6580769	6581269	genic|chr1:6580769-6581269	genic	ZBTB48	ENSG00000204859	K562	0.332907
chr1	6581794	6582294	genic|chr1:6581794-6582294	genic	ZBTB48	ENSG00000204859	K562	0.442853
chr1	6584588	6585569	genic|chr1:6584588-6585569	genic	ZBTB48	ENSG00000204859	K562	0.355872
chr1	6600974	6601474	genic|chr1:6600974-6601474	genic	NOL9	ENSG00000162408	K562	0.358141
chr1	6600974	6601474	genic|chr1:6600974-6601474	genic	TAS1R1	ENSG00000173662	K562	0.62169
chr1	6600974	6601474	genic|chr1:6600974-6601474	genic	ZBTB48	ENSG00000204859	K562	0.48177
chr1	6600974	6601474	genic|chr1:6600974-6601474	genic	KLHL21	ENSG00000162413	K562	0.868968
chr1	6600974	6601474	genic|chr1:6600974-6601474	genic	PHF13	ENSG00000116273	K562	0.817443
chr1	6600974	6601474	genic|chr1:6600974-6601474	genic	THAP3	ENSG00000041988	K562	0.617023
chr1	6602648	6603274	promoter|chr1:6602648-6603274	promoter	KLHL21	ENSG00000162413	K562	0.999056
chr1	6603329	6603829	promoter|chr1:6603329-6603829	promoter	KLHL21	ENSG00000162413	K562	0.994869
chr1	6603850	6604350	intergenic|chr1:6603850-6604350	intergenic	TAS1R1	ENSG00000173662	K562	0.487527
chr1	6603850	6604350	intergenic|chr1:6603850-6604350	intergenic	ZBTB48	ENSG00000204859	K562	0.303143
chr1	6603850	6604350	intergenic|chr1:6603850-6604350	intergenic	KLHL21	ENSG00000162413	K562	0.84145
chr1	6603850	6604350	intergenic|chr1:6603850-6604350	intergenic	PHF13	ENSG00000116273	K562	0.827702
chr1	6603850	6604350	intergenic|chr1:6603850-6604350	intergenic	THAP3	ENSG00000041988	K562	0.594295
chr1	6609676	6610176	intergenic|chr1:6609676-6610176	intergenic	KLHL21	ENSG00000162413	K562	0.380656
chr1	6609676	6610176	intergenic|chr1:6609676-6610176	intergenic	PHF13	ENSG00000116273	K562	0.530283
chr1	6612945	6613945	promoter|chr1:6612945-6613945	promoter	PHF13	ENSG00000116273	K562	0.998965
chr1	6614500	6615000	genic|chr1:6614500-6615000	genic	PHF13	ENSG00000116273	K562	0.443487
chr1	6624587	6626256	promoter|chr1:6624587-6626256	promoter	THAP3	ENSG00000041988	K562	0.996679
chr1	6700999	6702156	promoter|chr1:6700999-6702156	promoter	DNAJC11	ENSG00000007923	K562	0.985436
chr1	6704126	6704626	intergenic|chr1:6704126-6704626	intergenic	DNAJC11	ENSG00000007923	K562	0.387719
chr1	6704126	6704626	intergenic|chr1:6704126-6704626	intergenic	LINC01672	ENSG00000228750	K562	0.54429
chr1	6714443	6714943	intergenic|chr1:6714443-6714943	intergenic	LINC01672	ENSG00000228750	K562	0.295483
chr1	6719938	6720438	intergenic|chr1:6719938-6720438	intergenic	LINC01672	ENSG00000228750	K562	0.880975
chr1	6724028	6724994	promoter|chr1:6724028-6724994	promoter	LINC01672	ENSG00000228750	K562	0.999721
chr1	6727398	6727898	genic|chr1:6727398-6727898	genic	LINC01672	ENSG00000228750	K562	0.767961
chr1	6784366	6784866	promoter|chr1:6784366-6784866	promoter	CAMTA1	ENSG00000171735	K562	0.996754
chr1	6784935	6785573	promoter|chr1:6784935-6785573	promoter	CAMTA1	ENSG00000171735	K562	0.996621
chr1	7769858	7770358	intergenic|chr1:7769858-7770358	intergenic	VAMP3	ENSG00000049245	K562	0.80669
chr1	7769858	7770358	intergenic|chr1:7769858-7770358	intergenic	PER3	ENSG00000049246	K562	0.730006
chr1	7771007	7772547	promoter|chr1:7771007-7772547	promoter	VAMP3	ENSG00000049245	K562	0.989399
chr1	7783324	7783824	intergenic|chr1:7783324-7783824	intergenic	PER3	ENSG00000049246	K562	0.758506
chr1	7783873	7784678	promoter|chr1:7783873-7784678	promoter	PER3	ENSG00000049246	K562	0.998791
chr1	7826319	7826819	genic|chr1:7826319-7826819	genic	UTS2	ENSG00000049247	K562	0.356279
chr1	7827151	7828145	genic|chr1:7827151-7828145	genic	UTS2	ENSG00000049247	K562	0.724958
chr1	7827151	7828145	genic|chr1:7827151-7828145	genic	TNFRSF9	ENSG00000049249	K562	0.32634
chr1	7831375	7831875	genic|chr1:7831375-7831875	genic	UTS2	ENSG00000049247	K562	0.518057
chr1	7849606	7850106	genic|chr1:7849606-7850106	genic	UTS2	ENSG00000049247	K562	0.874782
chr1	7850821	7851321	genic|chr1:7850821-7851321	genic	UTS2	ENSG00000049247	K562	0.536784
chr1	7852769	7853294	promoter|chr1:7852769-7853294	promoter	UTS2	ENSG00000049247	K562	0.999795
chr1	7856319	7856819	intergenic|chr1:7856319-7856819	intergenic	UTS2	ENSG00000049247	K562	0.310948
chr1	7863720	7864406	intergenic|chr1:7863720-7864406	intergenic	UTS2	ENSG00000049247	K562	0.373037
chr1	7864724	7865568	intergenic|chr1:7864724-7865568	intergenic	UTS2	ENSG00000049247	K562	0.314955
chr1	7932715	7933215	genic|chr1:7932715-7933215	genic	TNFRSF9	ENSG00000049249	K562	0.369605
chr1	7940672	7941172	genic|chr1:7940672-7941172	genic	TNFRSF9	ENSG00000049249	K562	0.966079
chr1	7941198	7941919	genic|chr1:7941198-7941919	genic	TNFRSF9	ENSG00000049249	K562	0.899152
chr1	7942220	7942720	promoter|chr1:7942220-7942720	promoter	TNFRSF9	ENSG00000049249	K562	0.999276
chr1	7942915	7943415	promoter|chr1:7942915-7943415	promoter	TNFRSF9	ENSG00000049249	K562	0.999987
chr1	7951434	7951934	intergenic|chr1:7951434-7951934	intergenic	TNFRSF9	ENSG00000049249	K562	0.747973
chr1	7954001	7954501	intergenic|chr1:7954001-7954501	intergenic	UTS2	ENSG00000049247	K562	0.322944
chr1	7954001	7954501	intergenic|chr1:7954001-7954501	intergenic	TNFRSF9	ENSG00000049249	K562	0.976468
chr1	7954001	7954501	intergenic|chr1:7954001-7954501	intergenic	ERRFI1	ENSG00000116285	K562	0.346486
chr1	7954001	7954501	intergenic|chr1:7954001-7954501	intergenic	SLC45A1	ENSG00000162426	K562	0.470305
chr1	7961310	7962152	promoter|chr1:7961310-7962152	promoter	PARK7	ENSG00000116288	K562	0.986418
chr1	7982229	7982729	genic|chr1:7982229-7982729	genic	ERRFI1	ENSG00000116285	K562	0.343469
chr1	7982229	7982729	genic|chr1:7982229-7982729	genic	SLC45A1	ENSG00000162426	K562	0.382752
chr1	8004673	8005633	intergenic|chr1:8004673-8005633	intergenic	TNFRSF9	ENSG00000049249	K562	0.52917
chr1	8004673	8005633	intergenic|chr1:8004673-8005633	intergenic	ERRFI1	ENSG00000116285	K562	0.92734
chr1	8004673	8005633	intergenic|chr1:8004673-8005633	intergenic	LINC01714	ENSG00000227634	K562	0.362068
chr1	8004673	8005633	intergenic|chr1:8004673-8005633	intergenic	SLC45A1	ENSG00000162426	K562	0.795129
chr1	8014360	8014860	genic|chr1:8014360-8014860	genic	ERRFI1	ENSG00000116285	K562	0.351329
chr1	8014913	8015413	genic|chr1:8014913-8015413	genic	ERRFI1	ENSG00000116285	K562	0.537218
chr1	8014913	8015413	genic|chr1:8014913-8015413	genic	SLC45A1	ENSG00000162426	K562	0.641831
chr1	8026083	8026632	promoter|chr1:8026083-8026632	promoter	ERRFI1	ENSG00000116285	K562	0.999588
chr1	8031150	8031650	intergenic|chr1:8031150-8031650	intergenic	ERRFI1	ENSG00000116285	K562	0.285832
chr1	8076918	8078063	intergenic|chr1:8076918-8078063	intergenic	LINC01714	ENSG00000227634	K562	0.283851
chr1	8076918	8078063	intergenic|chr1:8076918-8078063	intergenic	SLC45A1	ENSG00000162426	K562	0.393862
chr1	8121267	8121767	intergenic|chr1:8121267-8121767	intergenic	LINC01714	ENSG00000227634	K562	0.30383
chr1	8121267	8121767	intergenic|chr1:8121267-8121767	intergenic	SLC45A1	ENSG00000162426	K562	0.444024
chr1	8122064	8123114	intergenic|chr1:8122064-8123114	intergenic	LINC01777	ENSG00000235054	K562	0.389403
chr1	8122064	8123114	intergenic|chr1:8122064-8123114	intergenic	UTS2	ENSG00000049247	K562	0.337259
chr1	8122064	8123114	intergenic|chr1:8122064-8123114	intergenic	TNFRSF9	ENSG00000049249	K562	0.691755
chr1	8122064	8123114	intergenic|chr1:8122064-8123114	intergenic	ERRFI1	ENSG00000116285	K562	0.926709
chr1	8122064	8123114	intergenic|chr1:8122064-8123114	intergenic	LINC01714	ENSG00000227634	K562	0.922099
chr1	8122064	8123114	intergenic|chr1:8122064-8123114	intergenic	SLC45A1	ENSG00000162426	K562	0.959251
chr1	8122064	8123114	intergenic|chr1:8122064-8123114	intergenic	SLC2A7	ENSG00000197241	K562	0.514834
chr1	8122064	8123114	intergenic|chr1:8122064-8123114	intergenic	SLC2A5	ENSG00000142583	K562	0.456234
chr1	8167151	8167749	intergenic|chr1:8167151-8167749	intergenic	LINC01714	ENSG00000227634	K562	0.414569
chr1	8169682	8170182	intergenic|chr1:8169682-8170182	intergenic	LINC01714	ENSG00000227634	K562	0.342547
chr1	8197388	8198198	intergenic|chr1:8197388-8198198	intergenic	TNFRSF9	ENSG00000049249	K562	0.448977
chr1	8197388	8198198	intergenic|chr1:8197388-8198198	intergenic	ERRFI1	ENSG00000116285	K562	0.705703
chr1	8197388	8198198	intergenic|chr1:8197388-8198198	intergenic	LINC01714	ENSG00000227634	K562	0.986004
chr1	8197388	8198198	intergenic|chr1:8197388-8198198	intergenic	SLC45A1	ENSG00000162426	K562	0.772917
chr1	8197388	8198198	intergenic|chr1:8197388-8198198	intergenic	SLC2A7	ENSG00000197241	K562	0.35168
chr1	8208421	8208921	promoter|chr1:8208421-8208921	promoter	LINC01714	ENSG00000227634	K562	0.999982
chr1	8211876	8212376	genic|chr1:8211876-8212376	genic	LINC01714	ENSG00000227634	K562	0.968856
chr1	8211876	8212376	genic|chr1:8211876-8212376	genic	SLC45A1	ENSG00000162426	K562	0.453101
chr1	8314227	8314727	intergenic|chr1:8314227-8314727	intergenic	SLC45A1	ENSG00000162426	K562	0.875764
chr1	8317834	8318335	promoter|chr1:8317834-8318335	promoter	SLC45A1	ENSG00000162426	K562	0.99994
chr1	8343307	8343995	genic|chr1:8343307-8343995	genic	SLC45A1	ENSG00000162426	K562	0.316971
chr1	8388900	8389400	genic|chr1:8388900-8389400	genic	SLC45A1	ENSG00000162426	K562	0.446817
chr1	8517806	8518659	genic|chr1:8517806-8518659	genic	SLC2A7	ENSG00000197241	K562	0.315999
chr1	8542094	8542594	genic|chr1:8542094-8542594	genic	SLC45A1	ENSG00000162426	K562	0.616001
chr1	8542094	8542594	genic|chr1:8542094-8542594	genic	SLC2A7	ENSG00000197241	K562	0.32052
chr1	8721673	8722173	genic|chr1:8721673-8722173	genic	SLC45A1	ENSG00000162426	K562	0.297284
chr1	8789222	8789722	genic|chr1:8789222-8789722	genic	LINC01777	ENSG00000235054	K562	0.307228
chr1	8789222	8789722	genic|chr1:8789222-8789722	genic	TNFRSF9	ENSG00000049249	K562	0.353152
chr1	8789222	8789722	genic|chr1:8789222-8789722	genic	ERRFI1	ENSG00000116285	K562	0.357638
chr1	8789222	8789722	genic|chr1:8789222-8789722	genic	LINC01714	ENSG00000227634	K562	0.577733
chr1	8789222	8789722	genic|chr1:8789222-8789722	genic	SLC45A1	ENSG00000162426	K562	0.779229
chr1	8789222	8789722	genic|chr1:8789222-8789722	genic	RERE	ENSG00000142599	K562	0.637574
chr1	8789222	8789722	genic|chr1:8789222-8789722	genic	SLC2A7	ENSG00000197241	K562	0.531447
chr1	8789222	8789722	genic|chr1:8789222-8789722	genic	SLC2A5	ENSG00000142583	K562	0.352691
chr1	8789222	8789722	genic|chr1:8789222-8789722	genic	GPR157	ENSG00000180758	K562	0.305178
chr1	8814821	8815321	genic|chr1:8814821-8815321	genic	RERE	ENSG00000142599	K562	0.332378
chr1	8815612	8816112	genic|chr1:8815612-8816112	genic	RERE	ENSG00000142599	K562	0.412914
chr1	8817390	8818360	promoter|chr1:8817390-8818360	promoter	RERE	ENSG00000142599	K562	0.986915
chr1	8818430	8818930	intergenic|chr1:8818430-8818930	intergenic	RERE	ENSG00000142599	K562	0.565629
chr1	8822652	8823152	intergenic|chr1:8822652-8823152	intergenic	RERE	ENSG00000142599	K562	0.529579
chr1	8858020	8858520	intergenic|chr1:8858020-8858520	intergenic	SLC45A1	ENSG00000162426	K562	0.522523
chr1	8858020	8858520	intergenic|chr1:8858020-8858520	intergenic	SLC2A7	ENSG00000197241	K562	0.31675
chr1	8873491	8873991	genic|chr1:8873491-8873991	genic	LINC01714	ENSG00000227634	K562	0.317801
chr1	8873491	8873991	genic|chr1:8873491-8873991	genic	SLC45A1	ENSG00000162426	K562	0.532095
chr1	8873491	8873991	genic|chr1:8873491-8873991	genic	ENO1	ENSG00000074800	K562	0.403821
chr1	8873491	8873991	genic|chr1:8873491-8873991	genic	SLC2A7	ENSG00000197241	K562	0.530139
chr1	8877804	8879677	promoter|chr1:8877804-8879677	promoter	ENO1	ENSG00000074800	K562	0.979865
chr1	8879966	8880466	intergenic|chr1:8879966-8880466	intergenic	SLC45A1	ENSG00000162426	K562	0.523519
chr1	8879966	8880466	intergenic|chr1:8879966-8880466	intergenic	ENO1	ENSG00000074800	K562	0.394898
chr1	8879966	8880466	intergenic|chr1:8879966-8880466	intergenic	SLC2A7	ENSG00000197241	K562	0.687975
chr1	8879966	8880466	intergenic|chr1:8879966-8880466	intergenic	SLC2A5	ENSG00000142583	K562	0.376875
chr1	8899837	8900337	intergenic|chr1:8899837-8900337	intergenic	SLC2A7	ENSG00000197241	K562	0.361246
chr1	9005041	9005541	genic|chr1:9005041-9005541	genic	SLC2A7	ENSG00000197241	K562	0.658515
chr1	9009364	9009864	genic|chr1:9009364-9009864	genic	SLC2A7	ENSG00000197241	K562	0.337952
chr1	9026095	9026595	promoter|chr1:9026095-9026595	promoter	SLC2A7	ENSG00000197241	K562	0.999962
chr1	9067164	9067664	genic|chr1:9067164-9067664	genic	SLC2A5	ENSG00000142583	K562	0.805277
chr1	9069578	9070078	promoter|chr1:9069578-9070078	promoter	SLC2A5	ENSG00000142583	K562	0.999937
chr1	9071485	9071985	intergenic|chr1:9071485-9071985	intergenic	SLC2A5	ENSG00000142583	K562	0.731279
chr1	9110698	9111198	genic|chr1:9110698-9111198	genic	GPR157	ENSG00000180758	K562	0.532972
chr1	9128600	9129862	promoter|chr1:9128600-9129862	promoter	GPR157	ENSG00000180758	K562	0.998643
chr1	9163541	9164666	genic|chr1:9163541-9164666	genic	GPR157	ENSG00000180758	K562	0.491112
chr1	9234135	9235544	promoter|chr1:9234135-9235544	promoter	H6PD	ENSG00000049239	K562	0.992156
chr1	9539075	9539718	promoter|chr1:9539075-9539718	promoter	SLC25A33	ENSG00000171612	K562	0.997215
chr1	9539861	9540361	promoter|chr1:9539861-9540361	promoter	SLC25A33	ENSG00000171612	K562	0.991475
chr1	9542382	9542882	genic|chr1:9542382-9542882	genic	SLC25A33	ENSG00000171612	K562	0.338396
chr1	9588424	9589123	promoter|chr1:9588424-9589123	promoter	TMEM201	ENSG00000188807	K562	0.998675
chr1	9593353	9593853	genic|chr1:9593353-9593853	genic	TMEM201	ENSG00000188807	K562	0.896408
chr1	9626409	9627680	intergenic|chr1:9626409-9627680	intergenic	PIK3CD	ENSG00000171608	K562	0.500047
chr1	9651481	9652746	promoter|chr1:9651481-9652746	promoter	PIK3CD	ENSG00000171608	K562	0.99849
chr1	9655342	9655842	genic|chr1:9655342-9655842	genic	PIK3CD	ENSG00000171608	K562	0.60255
chr1	9657172	9657956	genic|chr1:9657172-9657956	genic	PIK3CD	ENSG00000171608	K562	0.981177
chr1	9657172	9657956	genic|chr1:9657172-9657956	genic	CLSTN1	ENSG00000171603	K562	0.353034
chr1	9658058	9658558	genic|chr1:9658058-9658558	genic	PIK3CD	ENSG00000171608	K562	0.837932
chr1	9662088	9662588	genic|chr1:9662088-9662588	genic	PIK3CD	ENSG00000171608	K562	0.472108
chr1	9686961	9688259	genic|chr1:9686961-9688259	genic	PIK3CD	ENSG00000171608	K562	0.418847
chr1	9686961	9688259	genic|chr1:9686961-9688259	genic	CLSTN1	ENSG00000171603	K562	0.301902
chr1	9714125	9714625	genic|chr1:9714125-9714625	genic	CLSTN1	ENSG00000171603	K562	0.412874
chr1	9717195	9718032	genic|chr1:9717195-9718032	genic	SLC45A1	ENSG00000162426	K562	0.300337
chr1	9717195	9718032	genic|chr1:9717195-9718032	genic	SLC2A7	ENSG00000197241	K562	0.340031
chr1	9717195	9718032	genic|chr1:9717195-9718032	genic	TMEM201	ENSG00000188807	K562	0.383925
chr1	9717195	9718032	genic|chr1:9717195-9718032	genic	PIK3CD	ENSG00000171608	K562	0.774542
chr1	9717195	9718032	genic|chr1:9717195-9718032	genic	CLSTN1	ENSG00000171603	K562	0.74363
chr1	9717195	9718032	genic|chr1:9717195-9718032	genic	RBP7	ENSG00000162444	K562	0.360563
chr1	9719023	9719523	genic|chr1:9719023-9719523	genic	SLC45A1	ENSG00000162426	K562	0.371937
chr1	9719023	9719523	genic|chr1:9719023-9719523	genic	SLC2A7	ENSG00000197241	K562	0.378023
chr1	9719023	9719523	genic|chr1:9719023-9719523	genic	SLC2A5	ENSG00000142583	K562	0.306905
chr1	9719023	9719523	genic|chr1:9719023-9719523	genic	TMEM201	ENSG00000188807	K562	0.407213
chr1	9719023	9719523	genic|chr1:9719023-9719523	genic	PIK3CD	ENSG00000171608	K562	0.780189
chr1	9719023	9719523	genic|chr1:9719023-9719523	genic	CLSTN1	ENSG00000171603	K562	0.759094
chr1	9719023	9719523	genic|chr1:9719023-9719523	genic	RBP7	ENSG00000162444	K562	0.407214
chr1	9774663	9775163	genic|chr1:9774663-9775163	genic	CLSTN1	ENSG00000171603	K562	0.55259
chr1	9805090	9805590	genic|chr1:9805090-9805590	genic	CLSTN1	ENSG00000171603	K562	0.406171
chr1	9809203	9809703	genic|chr1:9809203-9809703	genic	CLSTN1	ENSG00000171603	K562	0.35683
chr1	9822790	9823290	genic|chr1:9822790-9823290	genic	CLSTN1	ENSG00000171603	K562	0.596568
chr1	9823752	9824252	promoter|chr1:9823752-9824252	promoter	CLSTN1	ENSG00000171603	K562	0.998983
chr1	9824276	9824891	promoter|chr1:9824276-9824891	promoter	CLSTN1	ENSG00000171603	K562	0.999767
chr1	9825299	9825799	intergenic|chr1:9825299-9825799	intergenic	CLSTN1	ENSG00000171603	K562	0.743364
chr1	9827528	9828307	intergenic|chr1:9827528-9828307	intergenic	CLSTN1	ENSG00000171603	K562	0.90541
chr1	9849547	9850534	genic|chr1:9849547-9850534	genic	CLSTN1	ENSG00000171603	K562	0.413371
chr1	9910008	9911443	promoter|chr1:9910008-9911443	promoter	CTNNBIP1	ENSG00000178585	K562	0.997602
chr1	9929303	9930443	genic|chr1:9929303-9930443	genic	CLSTN1	ENSG00000171603	K562	0.463187
chr1	9929303	9930443	genic|chr1:9929303-9930443	genic	CTNNBIP1	ENSG00000178585	K562	0.600724
chr1	9929303	9930443	genic|chr1:9929303-9930443	genic	RBP7	ENSG00000162444	K562	0.450908
chr1	9942851	9943677	promoter|chr1:9942851-9943677	promoter	LZIC	ENSG00000162441	K562	0.992438
chr1	9942851	9943677	promoter|chr1:9942851-9943677	promoter	NMNAT1	ENSG00000173614	K562	0.981607
chr1	9950247	9950747	genic|chr1:9950247-9950747	genic	RBP7	ENSG00000162444	K562	0.330381
chr1	9996857	9997465	promoter|chr1:9996857-9997465	promoter	RBP7	ENSG00000162444	K562	0.999312
chr1	10032662	10033232	promoter|chr1:10032662-10033232	promoter	UBE4B	ENSG00000130939	K562	0.992051
chr1	10033474	10033974	promoter|chr1:10033474-10033974	promoter	UBE4B	ENSG00000130939	K562	0.976463
chr1	10045628	10046412	genic|chr1:10045628-10046412	genic	RBP7	ENSG00000162444	K562	0.424319
chr1	10209796	10210955	promoter|chr1:10209796-10210955	promoter	KIF1B	ENSG00000054523	K562	0.998549
chr1	10211351	10212345	genic|chr1:10211351-10212345	genic	KIF1B	ENSG00000054523	K562	0.899779
chr1	10339728	10340228	genic|chr1:10339728-10340228	genic	KIF1B	ENSG00000054523	K562	0.487972
chr1	10398659	10399634	promoter|chr1:10398659-10399634	promoter	PGD	ENSG00000142657	K562	0.99596
chr1	10415021	10415817	genic|chr1:10415021-10415817	genic	RBP7	ENSG00000162444	K562	0.609021
chr1	10415021	10415817	genic|chr1:10415021-10415817	genic	PGD	ENSG00000142657	K562	0.682297
chr1	10415021	10415817	genic|chr1:10415021-10415817	genic	APITD1-CORT	ENSG00000251503	K562	0.700205
chr1	10415021	10415817	genic|chr1:10415021-10415817	genic	CENPS	ENSG00000175279	K562	0.700205
chr1	10427988	10428488	intergenic|chr1:10427988-10428488	intergenic	APITD1-CORT	ENSG00000251503	K562	0.486141
chr1	10427988	10428488	intergenic|chr1:10427988-10428488	intergenic	CENPS	ENSG00000175279	K562	0.486141
chr1	10429851	10431273	promoter|chr1:10429851-10431273	promoter	APITD1-CORT	ENSG00000251503	K562	0.997647
chr1	10429851	10431273	promoter|chr1:10429851-10431273	promoter	CENPS	ENSG00000175279	K562	0.997647
chr1	10459061	10459561	intergenic|chr1:10459061-10459561	intergenic	APITD1-CORT	ENSG00000251503	K562	0.371747
chr1	10459061	10459561	intergenic|chr1:10459061-10459561	intergenic	CENPS	ENSG00000175279	K562	0.371747
chr1	10459061	10459561	intergenic|chr1:10459061-10459561	intergenic	C1orf127	ENSG00000175262	K562	0.543216
chr1	10472306	10472858	promoter|chr1:10472306-10472858	promoter	DFFA	ENSG00000160049	K562	0.991938
chr1	10474640	10475455	promoter|chr1:10474640-10475455	promoter	PEX14	ENSG00000142655	K562	0.980226
chr1	10510821	10512029	genic|chr1:10510821-10512029	genic	C1orf127	ENSG00000175262	K562	0.442757
chr1	10965500	10966000	genic|chr1:10965500-10966000	genic	C1orf127	ENSG00000175262	K562	0.289206
chr1	10981787	10982287	promoter|chr1:10981787-10982287	promoter	C1orf127	ENSG00000175262	K562	0.999975
chr1	10989866	10990366	intergenic|chr1:10989866-10990366	intergenic	C1orf127	ENSG00000175262	K562	0.602276
chr1	10994507	10995007	intergenic|chr1:10994507-10995007	intergenic	C1orf127	ENSG00000175262	K562	0.712149
chr1	11011634	11013335	promoter|chr1:11011634-11013335	promoter	TARDBP	ENSG00000120948	K562	0.988633
chr1	11059362	11060387	promoter|chr1:11059362-11060387	promoter	SRM	ENSG00000116649	K562	0.993259
chr1	11060965	11061465	intergenic|chr1:11060965-11061465	intergenic	SRM	ENSG00000116649	K562	0.465725
chr1	11099152	11100160	promoter|chr1:11099152-11100160	promoter	EXOSC10	ENSG00000171824	K562	0.93518
chr1	11178222	11178722	genic|chr1:11178222-11178722	genic	ANGPTL7	ENSG00000171819	K562	0.593389
chr1	11189038	11189538	promoter|chr1:11189038-11189538	promoter	ANGPTL7	ENSG00000171819	K562	0.999952
chr1	11262301	11262991	promoter|chr1:11262301-11262991	promoter	MTOR	ENSG00000198793	K562	0.985749
chr1	11272628	11273729	promoter|chr1:11272628-11273729	promoter	UBIAD1	ENSG00000120942	K562	0.980396
chr1	11473571	11474071	intergenic|chr1:11473571-11474071	intergenic	DISP3	ENSG00000204624	K562	0.51934
chr1	11478609	11479487	promoter|chr1:11478609-11479487	promoter	DISP3	ENSG00000204624	K562	0.998124
chr1	11480017	11480517	genic|chr1:11480017-11480517	genic	DISP3	ENSG00000204624	K562	0.508543
chr1	11609179	11610137	promoter|chr1:11609179-11610137	promoter	LINC01647	ENSG00000235643	K562	0.999462
chr1	11645605	11646105	intergenic|chr1:11645605-11646105	intergenic	FBXO2	ENSG00000116661	K562	0.572287
chr1	11645605	11646105	intergenic|chr1:11645605-11646105	intergenic	FBXO44	ENSG00000132879	K562	0.351952
chr1	11648747	11649247	genic|chr1:11648747-11649247	genic	FBXO2	ENSG00000116661	K562	0.350764
chr1	11649634	11650134	genic|chr1:11649634-11650134	genic	FBXO2	ENSG00000116661	K562	0.314578
chr1	11650357	11650857	genic|chr1:11650357-11650857	genic	FBXO2	ENSG00000116661	K562	0.570712
chr1	11650357	11650857	genic|chr1:11650357-11650857	genic	FBXO44	ENSG00000132879	K562	0.350432
chr1	11654164	11655111	promoter|chr1:11654164-11655111	promoter	FBXO2	ENSG00000116661	K562	0.999265
chr1	11654164	11655111	promoter|chr1:11654164-11655111	promoter	FBXO44	ENSG00000132879	K562	0.998144
chr1	11663842	11664419	promoter|chr1:11663842-11664419	promoter	FBXO6	ENSG00000116663	K562	0.999331
chr1	11664470	11665216	promoter|chr1:11664470-11665216	promoter	FBXO6	ENSG00000116663	K562	0.99791
chr1	11670670	11671828	genic|chr1:11670670-11671828	genic	FBXO6	ENSG00000116663	K562	0.562541
chr1	11680506	11681773	promoter|chr1:11680506-11681773	promoter	MAD2L2	ENSG00000116670	K562	0.98782
chr1	11706674	11708480	genic|chr1:11706674-11708480	genic	FBXO2	ENSG00000116661	K562	0.51492
chr1	11706674	11708480	genic|chr1:11706674-11708480	genic	FBXO44	ENSG00000132879	K562	0.301362
chr1	11706674	11708480	genic|chr1:11706674-11708480	genic	FBXO6	ENSG00000116663	K562	0.370773
chr1	11735803	11737683	promoter|chr1:11735803-11737683	promoter	AGTRAP	ENSG00000177674	K562	0.992391
chr1	11740751	11741251	genic|chr1:11740751-11741251	genic	AGTRAP	ENSG00000177674	K562	0.485576
chr1	11740751	11741251	genic|chr1:11740751-11741251	genic	C1orf167	ENSG00000215910	K562	0.522144
chr1	11749080	11749580	genic|chr1:11749080-11749580	genic	C1orf167	ENSG00000215910	K562	0.348232
chr1	11752622	11753122	intergenic|chr1:11752622-11753122	intergenic	C1orf167	ENSG00000215910	K562	0.558252
chr1	11753506	11754229	intergenic|chr1:11753506-11754229	intergenic	C1orf167	ENSG00000215910	K562	0.293813
chr1	11761911	11762442	promoter|chr1:11761911-11762442	promoter	C1orf167	ENSG00000215910	K562	0.999042
chr1	11762557	11763057	promoter|chr1:11762557-11763057	promoter	C1orf167	ENSG00000215910	K562	0.998848
chr1	11785998	11786498	genic|chr1:11785998-11786498	genic	C1orf167	ENSG00000215910	K562	0.304846
chr1	11790778	11791278	genic|chr1:11790778-11791278	genic	NPPA	ENSG00000175206	K562	0.315198
chr1	11790778	11791278	genic|chr1:11790778-11791278	genic	NPPB	ENSG00000120937	K562	0.314058
chr1	11796369	11796869	genic|chr1:11796369-11796869	genic	ANGPTL7	ENSG00000171819	K562	0.323036
chr1	11796369	11796869	genic|chr1:11796369-11796869	genic	LINC01647	ENSG00000235643	K562	0.391517
chr1	11796369	11796869	genic|chr1:11796369-11796869	genic	FBXO2	ENSG00000116661	K562	0.421298
chr1	11796369	11796869	genic|chr1:11796369-11796869	genic	C1orf167	ENSG00000215910	K562	0.770848
chr1	11796369	11796869	genic|chr1:11796369-11796869	genic	CLCN6	ENSG00000011021	K562	0.580426
chr1	11796369	11796869	genic|chr1:11796369-11796869	genic	MTHFR	ENSG00000177000	K562	0.580732
chr1	11796369	11796869	genic|chr1:11796369-11796869	genic	NPPA	ENSG00000175206	K562	0.588956
chr1	11796369	11796869	genic|chr1:11796369-11796869	genic	NPPB	ENSG00000120937	K562	0.512714
chr1	11796369	11796869	genic|chr1:11796369-11796869	genic	HNRNPCL4	ENSG00000179412	K562	0.366234
chr1	11796369	11796869	genic|chr1:11796369-11796869	genic	HNRNPCL3	ENSG00000277058	K562	0.373829
chr1	11796369	11796869	genic|chr1:11796369-11796869	genic	HNRNPCL1	ENSG00000179172	K562	0.301757
chr1	11796369	11796869	genic|chr1:11796369-11796869	genic	FHAD1	ENSG00000142621	K562	0.322644
chr1	11797689	11798189	genic|chr1:11797689-11798189	genic	TNFRSF9	ENSG00000049249	K562	0.286972
chr1	11797689	11798189	genic|chr1:11797689-11798189	genic	LINC01714	ENSG00000227634	K562	0.288079
chr1	11797689	11798189	genic|chr1:11797689-11798189	genic	SLC45A1	ENSG00000162426	K562	0.448437
chr1	11797689	11798189	genic|chr1:11797689-11798189	genic	SLC2A7	ENSG00000197241	K562	0.380817
chr1	11797689	11798189	genic|chr1:11797689-11798189	genic	SLC2A5	ENSG00000142583	K562	0.357921
chr1	11797689	11798189	genic|chr1:11797689-11798189	genic	RBP7	ENSG00000162444	K562	0.365151
chr1	11797689	11798189	genic|chr1:11797689-11798189	genic	C1orf127	ENSG00000175262	K562	0.419095
chr1	11797689	11798189	genic|chr1:11797689-11798189	genic	ANGPTL7	ENSG00000171819	K562	0.514976
chr1	11797689	11798189	genic|chr1:11797689-11798189	genic	DISP3	ENSG00000204624	K562	0.308643
chr1	11797689	11798189	genic|chr1:11797689-11798189	genic	LINC01647	ENSG00000235643	K562	0.605171
chr1	11797689	11798189	genic|chr1:11797689-11798189	genic	FBXO2	ENSG00000116661	K562	0.633612
chr1	11797689	11798189	genic|chr1:11797689-11798189	genic	FBXO44	ENSG00000132879	K562	0.412699
chr1	11797689	11798189	genic|chr1:11797689-11798189	genic	FBXO6	ENSG00000116663	K562	0.383975
chr1	11797689	11798189	genic|chr1:11797689-11798189	genic	AGTRAP	ENSG00000177674	K562	0.457147
chr1	11797689	11798189	genic|chr1:11797689-11798189	genic	C1orf167	ENSG00000215910	K562	0.895121
chr1	11797689	11798189	genic|chr1:11797689-11798189	genic	CLCN6	ENSG00000011021	K562	0.778666
chr1	11797689	11798189	genic|chr1:11797689-11798189	genic	MTHFR	ENSG00000177000	K562	0.778853
chr1	11797689	11798189	genic|chr1:11797689-11798189	genic	NPPA	ENSG00000175206	K562	0.765095
chr1	11797689	11798189	genic|chr1:11797689-11798189	genic	NPPB	ENSG00000120937	K562	0.700262
chr1	11797689	11798189	genic|chr1:11797689-11798189	genic	C1orf158	ENSG00000157330	K562	0.376939
chr1	11797689	11798189	genic|chr1:11797689-11798189	genic	HNRNPCL4	ENSG00000179412	K562	0.547729
chr1	11797689	11798189	genic|chr1:11797689-11798189	genic	HNRNPCL3	ENSG00000277058	K562	0.555821
chr1	11797689	11798189	genic|chr1:11797689-11798189	genic	HNRNPCL1	ENSG00000179172	K562	0.475224
chr1	11797689	11798189	genic|chr1:11797689-11798189	genic	KAZN	ENSG00000189337	K562	0.44537
chr1	11797689	11798189	genic|chr1:11797689-11798189	genic	FHAD1	ENSG00000142621	K562	0.495687
chr1	11798365	11798865	genic|chr1:11798365-11798865	genic	TNFRSF9	ENSG00000049249	K562	0.302571
chr1	11798365	11798865	genic|chr1:11798365-11798865	genic	LINC01714	ENSG00000227634	K562	0.303384
chr1	11798365	11798865	genic|chr1:11798365-11798865	genic	SLC45A1	ENSG00000162426	K562	0.467078
chr1	11798365	11798865	genic|chr1:11798365-11798865	genic	SLC2A7	ENSG00000197241	K562	0.397296
chr1	11798365	11798865	genic|chr1:11798365-11798865	genic	SLC2A5	ENSG00000142583	K562	0.368994
chr1	11798365	11798865	genic|chr1:11798365-11798865	genic	CLSTN1	ENSG00000171603	K562	0.296304
chr1	11798365	11798865	genic|chr1:11798365-11798865	genic	RBP7	ENSG00000162444	K562	0.378567
chr1	11798365	11798865	genic|chr1:11798365-11798865	genic	C1orf127	ENSG00000175262	K562	0.439823
chr1	11798365	11798865	genic|chr1:11798365-11798865	genic	ANGPTL7	ENSG00000171819	K562	0.528734
chr1	11798365	11798865	genic|chr1:11798365-11798865	genic	DISP3	ENSG00000204624	K562	0.323072
chr1	11798365	11798865	genic|chr1:11798365-11798865	genic	LINC01647	ENSG00000235643	K562	0.614922
chr1	11798365	11798865	genic|chr1:11798365-11798865	genic	FBXO2	ENSG00000116661	K562	0.644129
chr1	11798365	11798865	genic|chr1:11798365-11798865	genic	FBXO44	ENSG00000132879	K562	0.423789
chr1	11798365	11798865	genic|chr1:11798365-11798865	genic	FBXO6	ENSG00000116663	K562	0.397494
chr1	11798365	11798865	genic|chr1:11798365-11798865	genic	AGTRAP	ENSG00000177674	K562	0.469397
chr1	11798365	11798865	genic|chr1:11798365-11798865	genic	C1orf167	ENSG00000215910	K562	0.899515
chr1	11798365	11798865	genic|chr1:11798365-11798865	genic	CLCN6	ENSG00000011021	K562	0.769816
chr1	11798365	11798865	genic|chr1:11798365-11798865	genic	MTHFR	ENSG00000177000	K562	0.769992
chr1	11798365	11798865	genic|chr1:11798365-11798865	genic	NPPA	ENSG00000175206	K562	0.762502
chr1	11798365	11798865	genic|chr1:11798365-11798865	genic	NPPB	ENSG00000120937	K562	0.702241
chr1	11798365	11798865	genic|chr1:11798365-11798865	genic	AADACL4	ENSG00000204518	K562	0.295833
chr1	11798365	11798865	genic|chr1:11798365-11798865	genic	C1orf158	ENSG00000157330	K562	0.394548
chr1	11798365	11798865	genic|chr1:11798365-11798865	genic	HNRNPCL4	ENSG00000179412	K562	0.563486
chr1	11798365	11798865	genic|chr1:11798365-11798865	genic	HNRNPCL3	ENSG00000277058	K562	0.571483
chr1	11798365	11798865	genic|chr1:11798365-11798865	genic	HNRNPCL1	ENSG00000179172	K562	0.491201
chr1	11798365	11798865	genic|chr1:11798365-11798865	genic	KAZN	ENSG00000189337	K562	0.462494
chr1	11798365	11798865	genic|chr1:11798365-11798865	genic	FHAD1	ENSG00000142621	K562	0.513192
chr1	11798365	11798865	genic|chr1:11798365-11798865	genic	CTRC	ENSG00000162438	K562	0.297853
chr1	11803380	11803880	genic|chr1:11803380-11803880	genic	C1orf167	ENSG00000215910	K562	0.300241
chr1	11803380	11803880	genic|chr1:11803380-11803880	genic	CLCN6	ENSG00000011021	K562	0.350142
chr1	11803380	11803880	genic|chr1:11803380-11803880	genic	MTHFR	ENSG00000177000	K562	0.35037
chr1	11803380	11803880	genic|chr1:11803380-11803880	genic	NPPB	ENSG00000120937	K562	0.362236
chr1	11804703	11805203	genic|chr1:11804703-11805203	genic	C1orf167	ENSG00000215910	K562	0.529219
chr1	11804703	11805203	genic|chr1:11804703-11805203	genic	CLCN6	ENSG00000011021	K562	0.568146
chr1	11804703	11805203	genic|chr1:11804703-11805203	genic	MTHFR	ENSG00000177000	K562	0.568196
chr1	11804703	11805203	genic|chr1:11804703-11805203	genic	NPPB	ENSG00000120937	K562	0.58611
chr1	11805842	11806670	promoter|chr1:11805842-11806670	promoter	CLCN6	ENSG00000011021	K562	0.994079
chr1	11805842	11806670	promoter|chr1:11805842-11806670	promoter	MTHFR	ENSG00000177000	K562	0.994153
chr1	11838619	11839119	genic|chr1:11838619-11839119	genic	NPPA	ENSG00000175206	K562	0.386338
chr1	11838619	11839119	genic|chr1:11838619-11839119	genic	NPPB	ENSG00000120937	K562	0.323217
chr1	11842137	11842637	genic|chr1:11842137-11842637	genic	SLC45A1	ENSG00000162426	K562	0.308467
chr1	11842137	11842637	genic|chr1:11842137-11842637	genic	C1orf127	ENSG00000175262	K562	0.389991
chr1	11842137	11842637	genic|chr1:11842137-11842637	genic	LINC01647	ENSG00000235643	K562	0.287361
chr1	11842137	11842637	genic|chr1:11842137-11842637	genic	FBXO2	ENSG00000116661	K562	0.395517
chr1	11842137	11842637	genic|chr1:11842137-11842637	genic	C1orf167	ENSG00000215910	K562	0.298355
chr1	11842137	11842637	genic|chr1:11842137-11842637	genic	NPPA	ENSG00000175206	K562	0.995092
chr1	11842137	11842637	genic|chr1:11842137-11842637	genic	NPPB	ENSG00000120937	K562	0.979398
chr1	11842137	11842637	genic|chr1:11842137-11842637	genic	HNRNPCL4	ENSG00000179412	K562	0.368373
chr1	11842137	11842637	genic|chr1:11842137-11842637	genic	HNRNPCL3	ENSG00000277058	K562	0.376057
chr1	11842137	11842637	genic|chr1:11842137-11842637	genic	HNRNPCL1	ENSG00000179172	K562	0.302713
chr1	11842137	11842637	genic|chr1:11842137-11842637	genic	KAZN	ENSG00000189337	K562	0.34014
chr1	11842137	11842637	genic|chr1:11842137-11842637	genic	FHAD1	ENSG00000142621	K562	0.313982
chr1	11845471	11845971	genic|chr1:11845471-11845971	genic	NPPA	ENSG00000175206	K562	0.75561
chr1	11845471	11845971	genic|chr1:11845471-11845971	genic	NPPB	ENSG00000120937	K562	0.601372
chr1	11847533	11848033	promoter|chr1:11847533-11848033	promoter	NPPA	ENSG00000175206	K562	0.999971
chr1	11850051	11850551	intergenic|chr1:11850051-11850551	intergenic	NPPA	ENSG00000175206	K562	0.423706
chr1	11850051	11850551	intergenic|chr1:11850051-11850551	intergenic	NPPB	ENSG00000120937	K562	0.53432
chr1	11851068	11851568	intergenic|chr1:11851068-11851568	intergenic	NPPA	ENSG00000175206	K562	0.511154
chr1	11851068	11851568	intergenic|chr1:11851068-11851568	intergenic	NPPB	ENSG00000120937	K562	0.534012
chr1	11852662	11853162	intergenic|chr1:11852662-11853162	intergenic	NPPA	ENSG00000175206	K562	0.508571
chr1	11852662	11853162	intergenic|chr1:11852662-11853162	intergenic	NPPB	ENSG00000120937	K562	0.454718
chr1	11858685	11859185	promoter|chr1:11858685-11859185	promoter	NPPB	ENSG00000120937	K562	0.99998
chr1	11859224	11859724	promoter|chr1:11859224-11859724	promoter	NPPB	ENSG00000120937	K562	0.999629
chr1	11865458	11865958	intergenic|chr1:11865458-11865958	intergenic	NPPB	ENSG00000120937	K562	0.454579
chr1	11881045	11881545	intergenic|chr1:11881045-11881545	intergenic	NPPA	ENSG00000175206	K562	0.701187
chr1	11881045	11881545	intergenic|chr1:11881045-11881545	intergenic	NPPB	ENSG00000120937	K562	0.895673
chr1	11881915	11882415	intergenic|chr1:11881915-11882415	intergenic	NPPA	ENSG00000175206	K562	0.498559
chr1	11881915	11882415	intergenic|chr1:11881915-11882415	intergenic	NPPB	ENSG00000120937	K562	0.784529
chr1	11882806	11883306	intergenic|chr1:11882806-11883306	intergenic	SLC45A1	ENSG00000162426	K562	0.313984
chr1	11882806	11883306	intergenic|chr1:11882806-11883306	intergenic	ANGPTL7	ENSG00000171819	K562	0.340637
chr1	11882806	11883306	intergenic|chr1:11882806-11883306	intergenic	LINC01647	ENSG00000235643	K562	0.32653
chr1	11882806	11883306	intergenic|chr1:11882806-11883306	intergenic	C1orf167	ENSG00000215910	K562	0.395335
chr1	11882806	11883306	intergenic|chr1:11882806-11883306	intergenic	NPPA	ENSG00000175206	K562	0.914632
chr1	11882806	11883306	intergenic|chr1:11882806-11883306	intergenic	NPPB	ENSG00000120937	K562	0.976958
chr1	11882806	11883306	intergenic|chr1:11882806-11883306	intergenic	C1orf158	ENSG00000157330	K562	0.354389
chr1	11882806	11883306	intergenic|chr1:11882806-11883306	intergenic	HNRNPCL4	ENSG00000179412	K562	0.580117
chr1	11882806	11883306	intergenic|chr1:11882806-11883306	intergenic	HNRNPCL3	ENSG00000277058	K562	0.588032
chr1	11882806	11883306	intergenic|chr1:11882806-11883306	intergenic	HNRNPCL1	ENSG00000179172	K562	0.505866
chr1	11882806	11883306	intergenic|chr1:11882806-11883306	intergenic	KAZN	ENSG00000189337	K562	0.289368
chr1	11882806	11883306	intergenic|chr1:11882806-11883306	intergenic	FHAD1	ENSG00000142621	K562	0.332906
chr1	11893857	11894357	intergenic|chr1:11893857-11894357	intergenic	NPPA	ENSG00000175206	K562	0.294128
chr1	11893857	11894357	intergenic|chr1:11893857-11894357	intergenic	NPPB	ENSG00000120937	K562	0.385236
chr1	11907626	11909235	intergenic|chr1:11907626-11909235	intergenic	TNFRSF9	ENSG00000049249	K562	0.328706
chr1	11907626	11909235	intergenic|chr1:11907626-11909235	intergenic	LINC01714	ENSG00000227634	K562	0.332372
chr1	11907626	11909235	intergenic|chr1:11907626-11909235	intergenic	SLC45A1	ENSG00000162426	K562	0.500088
chr1	11907626	11909235	intergenic|chr1:11907626-11909235	intergenic	SLC2A7	ENSG00000197241	K562	0.438688
chr1	11907626	11909235	intergenic|chr1:11907626-11909235	intergenic	SLC2A5	ENSG00000142583	K562	0.330473
chr1	11907626	11909235	intergenic|chr1:11907626-11909235	intergenic	CLSTN1	ENSG00000171603	K562	0.314805
chr1	11907626	11909235	intergenic|chr1:11907626-11909235	intergenic	RBP7	ENSG00000162444	K562	0.339539
chr1	11907626	11909235	intergenic|chr1:11907626-11909235	intergenic	C1orf127	ENSG00000175262	K562	0.519569
chr1	11907626	11909235	intergenic|chr1:11907626-11909235	intergenic	ANGPTL7	ENSG00000171819	K562	0.674741
chr1	11907626	11909235	intergenic|chr1:11907626-11909235	intergenic	DISP3	ENSG00000204624	K562	0.471418
chr1	11907626	11909235	intergenic|chr1:11907626-11909235	intergenic	LINC01647	ENSG00000235643	K562	0.689802
chr1	11907626	11909235	intergenic|chr1:11907626-11909235	intergenic	FBXO2	ENSG00000116661	K562	0.509062
chr1	11907626	11909235	intergenic|chr1:11907626-11909235	intergenic	FBXO44	ENSG00000132879	K562	0.296438
chr1	11907626	11909235	intergenic|chr1:11907626-11909235	intergenic	FBXO6	ENSG00000116663	K562	0.302854
chr1	11907626	11909235	intergenic|chr1:11907626-11909235	intergenic	C1orf167	ENSG00000215910	K562	0.57472
chr1	11907626	11909235	intergenic|chr1:11907626-11909235	intergenic	NPPA	ENSG00000175206	K562	0.965534
chr1	11907626	11909235	intergenic|chr1:11907626-11909235	intergenic	NPPB	ENSG00000120937	K562	0.97639
chr1	11907626	11909235	intergenic|chr1:11907626-11909235	intergenic	KIAA2013	ENSG00000116685	K562	0.880487
chr1	11907626	11909235	intergenic|chr1:11907626-11909235	intergenic	PLOD1	ENSG00000083444	K562	0.681405
chr1	11907626	11909235	intergenic|chr1:11907626-11909235	intergenic	MFN2	ENSG00000116688	K562	0.307978
chr1	11907626	11909235	intergenic|chr1:11907626-11909235	intergenic	MIIP	ENSG00000116691	K562	0.739055
chr1	11907626	11909235	intergenic|chr1:11907626-11909235	intergenic	TNFRSF8	ENSG00000120949	K562	0.621124
chr1	11907626	11909235	intergenic|chr1:11907626-11909235	intergenic	TNFRSF1B	ENSG00000028137	K562	0.28563
chr1	11907626	11909235	intergenic|chr1:11907626-11909235	intergenic	AADACL4	ENSG00000204518	K562	0.484701
chr1	11907626	11909235	intergenic|chr1:11907626-11909235	intergenic	C1orf158	ENSG00000157330	K562	0.548349
chr1	11907626	11909235	intergenic|chr1:11907626-11909235	intergenic	HNRNPCL4	ENSG00000179412	K562	0.654212
chr1	11907626	11909235	intergenic|chr1:11907626-11909235	intergenic	HNRNPCL3	ENSG00000277058	K562	0.661561
chr1	11907626	11909235	intergenic|chr1:11907626-11909235	intergenic	HNRNPCL1	ENSG00000179172	K562	0.583646
chr1	11907626	11909235	intergenic|chr1:11907626-11909235	intergenic	KAZN	ENSG00000189337	K562	0.524892
chr1	11907626	11909235	intergenic|chr1:11907626-11909235	intergenic	TMEM51	ENSG00000171729	K562	0.285419
chr1	11907626	11909235	intergenic|chr1:11907626-11909235	intergenic	C1orf195	ENSG00000204464	K562	0.305073
chr1	11907626	11909235	intergenic|chr1:11907626-11909235	intergenic	FHAD1	ENSG00000142621	K562	0.571374
chr1	11907626	11909235	intergenic|chr1:11907626-11909235	intergenic	CTRC	ENSG00000162438	K562	0.343185
chr1	11907626	11909235	intergenic|chr1:11907626-11909235	intergenic	RSC1A1	ENSG00000215695	K562	0.305041
chr1	11909474	11909974	intergenic|chr1:11909474-11909974	intergenic	NPPA	ENSG00000175206	K562	0.75092
chr1	11909474	11909974	intergenic|chr1:11909474-11909974	intergenic	NPPB	ENSG00000120937	K562	0.818881
chr1	11909474	11909974	intergenic|chr1:11909474-11909974	intergenic	KIAA2013	ENSG00000116685	K562	0.395342
chr1	11926178	11926722	promoter|chr1:11926178-11926722	promoter	KIAA2013	ENSG00000116685	K562	0.998522
chr1	11929754	11930254	intergenic|chr1:11929754-11930254	intergenic	KIAA2013	ENSG00000116685	K562	0.539891
chr1	11929754	11930254	intergenic|chr1:11929754-11930254	intergenic	PLOD1	ENSG00000083444	K562	0.412452
chr1	11934374	11934916	promoter|chr1:11934374-11934916	promoter	PLOD1	ENSG00000083444	K562	0.993373
chr1	11979930	11980596	promoter|chr1:11979930-11980596	promoter	MFN2	ENSG00000116688	K562	0.991319
chr1	11983366	11983866	genic|chr1:11983366-11983866	genic	NPPA	ENSG00000175206	K562	0.300431
chr1	11983366	11983866	genic|chr1:11983366-11983866	genic	NPPB	ENSG00000120937	K562	0.541121
chr1	11983366	11983866	genic|chr1:11983366-11983866	genic	MFN2	ENSG00000116688	K562	0.558212
chr1	11983366	11983866	genic|chr1:11983366-11983866	genic	MIIP	ENSG00000116691	K562	0.583337
chr1	11983366	11983866	genic|chr1:11983366-11983866	genic	TNFRSF8	ENSG00000120949	K562	0.30478
chr1	12005492	12005992	genic|chr1:12005492-12005992	genic	SLC45A1	ENSG00000162426	K562	0.293203
chr1	12005492	12005992	genic|chr1:12005492-12005992	genic	NPPA	ENSG00000175206	K562	0.530387
chr1	12005492	12005992	genic|chr1:12005492-12005992	genic	NPPB	ENSG00000120937	K562	0.351653
chr1	12005492	12005992	genic|chr1:12005492-12005992	genic	MFN2	ENSG00000116688	K562	0.319227
chr1	12005492	12005992	genic|chr1:12005492-12005992	genic	MIIP	ENSG00000116691	K562	0.948592
chr1	12005492	12005992	genic|chr1:12005492-12005992	genic	TNFRSF8	ENSG00000120949	K562	0.711086
chr1	12005492	12005992	genic|chr1:12005492-12005992	genic	C1orf158	ENSG00000157330	K562	0.587856
chr1	12005492	12005992	genic|chr1:12005492-12005992	genic	HNRNPCL4	ENSG00000179412	K562	0.456675
chr1	12005492	12005992	genic|chr1:12005492-12005992	genic	HNRNPCL3	ENSG00000277058	K562	0.46477
chr1	12005492	12005992	genic|chr1:12005492-12005992	genic	HNRNPCL1	ENSG00000179172	K562	0.381621
chr1	12005492	12005992	genic|chr1:12005492-12005992	genic	KAZN	ENSG00000189337	K562	0.324246
chr1	12005492	12005992	genic|chr1:12005492-12005992	genic	FHAD1	ENSG00000142621	K562	0.369793
chr1	12013468	12013968	genic|chr1:12013468-12013968	genic	MIIP	ENSG00000116691	K562	0.375709
chr1	12014154	12014654	intergenic|chr1:12014154-12014654	intergenic	MIIP	ENSG00000116691	K562	0.411361
chr1	12014952	12015452	intergenic|chr1:12014952-12015452	intergenic	MIIP	ENSG00000116691	K562	0.524311
chr1	12018991	12019600	promoter|chr1:12018991-12019600	promoter	MIIP	ENSG00000116691	K562	0.998256
chr1	12038216	12039078	intergenic|chr1:12038216-12039078	intergenic	NPPB	ENSG00000120937	K562	0.326144
chr1	12038216	12039078	intergenic|chr1:12038216-12039078	intergenic	MIIP	ENSG00000116691	K562	0.641332
chr1	12038216	12039078	intergenic|chr1:12038216-12039078	intergenic	TNFRSF8	ENSG00000120949	K562	0.804967
chr1	12038216	12039078	intergenic|chr1:12038216-12039078	intergenic	C1orf158	ENSG00000157330	K562	0.299454
chr1	12038216	12039078	intergenic|chr1:12038216-12039078	intergenic	HNRNPCL4	ENSG00000179412	K562	0.297417
chr1	12038216	12039078	intergenic|chr1:12038216-12039078	intergenic	HNRNPCL3	ENSG00000277058	K562	0.304343
chr1	12040501	12041001	intergenic|chr1:12040501-12041001	intergenic	TNFRSF8	ENSG00000120949	K562	0.2895
chr1	12051947	12052447	intergenic|chr1:12051947-12052447	intergenic	TNFRSF8	ENSG00000120949	K562	0.788948
chr1	12056202	12056702	intergenic|chr1:12056202-12056702	intergenic	TNFRSF8	ENSG00000120949	K562	0.497203
chr1	12057397	12057897	intergenic|chr1:12057397-12057897	intergenic	TNFRSF8	ENSG00000120949	K562	0.396417
chr1	12057949	12058449	intergenic|chr1:12057949-12058449	intergenic	TNFRSF8	ENSG00000120949	K562	0.5004
chr1	12063054	12064174	promoter|chr1:12063054-12064174	promoter	TNFRSF8	ENSG00000120949	K562	0.99861
chr1	12064352	12064852	genic|chr1:12064352-12064852	genic	TNFRSF8	ENSG00000120949	K562	0.576476
chr1	12067778	12068278	genic|chr1:12067778-12068278	genic	TNFRSF8	ENSG00000120949	K562	0.702993
chr1	12075147	12076087	genic|chr1:12075147-12076087	genic	MIIP	ENSG00000116691	K562	0.336859
chr1	12075147	12076087	genic|chr1:12075147-12076087	genic	TNFRSF8	ENSG00000120949	K562	0.746621
chr1	12076320	12076820	genic|chr1:12076320-12076820	genic	TNFRSF8	ENSG00000120949	K562	0.506299
chr1	12081725	12082225	genic|chr1:12081725-12082225	genic	TNFRSF8	ENSG00000120949	K562	0.374273
chr1	12161774	12162274	intergenic|chr1:12161774-12162274	intergenic	TNFRSF1B	ENSG00000028137	K562	0.954337
chr1	12161774	12162274	intergenic|chr1:12161774-12162274	intergenic	AADACL4	ENSG00000204518	K562	0.290747
chr1	12166719	12167252	promoter|chr1:12166719-12167252	promoter	TNFRSF1B	ENSG00000028137	K562	0.998465
chr1	12167696	12168950	genic|chr1:12167696-12168950	genic	TNFRSF1B	ENSG00000028137	K562	0.958706
chr1	12173654	12174154	genic|chr1:12173654-12174154	genic	TNFRSF1B	ENSG00000028137	K562	0.613378
chr1	12174989	12175489	genic|chr1:12174989-12175489	genic	TNFRSF1B	ENSG00000028137	K562	0.916736
chr1	12174989	12175489	genic|chr1:12174989-12175489	genic	VPS13D	ENSG00000048707	K562	0.297548
chr1	12174989	12175489	genic|chr1:12174989-12175489	genic	C1orf158	ENSG00000157330	K562	0.381382
chr1	12174989	12175489	genic|chr1:12174989-12175489	genic	HNRNPCL4	ENSG00000179412	K562	0.488191
chr1	12174989	12175489	genic|chr1:12174989-12175489	genic	HNRNPCL3	ENSG00000277058	K562	0.496361
chr1	12174989	12175489	genic|chr1:12174989-12175489	genic	HNRNPCL1	ENSG00000179172	K562	0.408759
chr1	12218110	12218950	intergenic|chr1:12218110-12218950	intergenic	TNFRSF1B	ENSG00000028137	K562	0.560529
chr1	12218110	12218950	intergenic|chr1:12218110-12218950	intergenic	VPS13D	ENSG00000048707	K562	0.857546
chr1	12218110	12218950	intergenic|chr1:12218110-12218950	intergenic	AADACL4	ENSG00000204518	K562	0.485613
chr1	12218110	12218950	intergenic|chr1:12218110-12218950	intergenic	C1orf158	ENSG00000157330	K562	0.358858
chr1	12218110	12218950	intergenic|chr1:12218110-12218950	intergenic	HNRNPCL4	ENSG00000179412	K562	0.398692
chr1	12218110	12218950	intergenic|chr1:12218110-12218950	intergenic	HNRNPCL3	ENSG00000277058	K562	0.406558
chr1	12218110	12218950	intergenic|chr1:12218110-12218950	intergenic	HNRNPCL1	ENSG00000179172	K562	0.324621
chr1	12218110	12218950	intergenic|chr1:12218110-12218950	intergenic	FHAD1	ENSG00000142621	K562	0.297355
chr1	12229379	12230288	promoter|chr1:12229379-12230288	promoter	VPS13D	ENSG00000048707	K562	0.997448
chr1	12230480	12231231	promoter|chr1:12230480-12231231	promoter	VPS13D	ENSG00000048707	K562	0.993656
chr1	12407364	12408353	genic|chr1:12407364-12408353	genic	DHRS3	ENSG00000162496	K562	0.376354
chr1	12408521	12409021	genic|chr1:12408521-12409021	genic	DHRS3	ENSG00000162496	K562	0.404065
chr1	12433332	12434125	genic|chr1:12433332-12434125	genic	DHRS3	ENSG00000162496	K562	0.372562
chr1	12433332	12434125	genic|chr1:12433332-12434125	genic	AADACL4	ENSG00000204518	K562	0.512948
chr1	12433332	12434125	genic|chr1:12433332-12434125	genic	C1orf158	ENSG00000157330	K562	0.36693
chr1	12433332	12434125	genic|chr1:12433332-12434125	genic	HNRNPCL4	ENSG00000179412	K562	0.343225
chr1	12433332	12434125	genic|chr1:12433332-12434125	genic	HNRNPCL3	ENSG00000277058	K562	0.350631
chr1	12448728	12449904	genic|chr1:12448728-12449904	genic	DHRS3	ENSG00000162496	K562	0.671512
chr1	12448728	12449904	genic|chr1:12448728-12449904	genic	AADACL4	ENSG00000204518	K562	0.616795
chr1	12448728	12449904	genic|chr1:12448728-12449904	genic	C1orf158	ENSG00000157330	K562	0.67514
chr1	12448728	12449904	genic|chr1:12448728-12449904	genic	HNRNPCL4	ENSG00000179412	K562	0.662604
chr1	12448728	12449904	genic|chr1:12448728-12449904	genic	HNRNPCL3	ENSG00000277058	K562	0.669853
chr1	12448728	12449904	genic|chr1:12448728-12449904	genic	HNRNPCL1	ENSG00000179172	K562	0.585708
chr1	12448728	12449904	genic|chr1:12448728-12449904	genic	KAZN	ENSG00000189337	K562	0.294801
chr1	12448728	12449904	genic|chr1:12448728-12449904	genic	FHAD1	ENSG00000142621	K562	0.339317
chr1	12448728	12449904	genic|chr1:12448728-12449904	genic	PADI2	ENSG00000117115	K562	0.31044
chr1	12478132	12478966	genic|chr1:12478132-12478966	genic	SLC45A1	ENSG00000162426	K562	0.378792
chr1	12478132	12478966	genic|chr1:12478132-12478966	genic	SLC2A7	ENSG00000197241	K562	0.317094
chr1	12478132	12478966	genic|chr1:12478132-12478966	genic	C1orf127	ENSG00000175262	K562	0.3533
chr1	12478132	12478966	genic|chr1:12478132-12478966	genic	ANGPTL7	ENSG00000171819	K562	0.34034
chr1	12478132	12478966	genic|chr1:12478132-12478966	genic	NPPA	ENSG00000175206	K562	0.285922
chr1	12478132	12478966	genic|chr1:12478132-12478966	genic	NPPB	ENSG00000120937	K562	0.355822
chr1	12478132	12478966	genic|chr1:12478132-12478966	genic	DHRS3	ENSG00000162496	K562	0.752543
chr1	12478132	12478966	genic|chr1:12478132-12478966	genic	AADACL4	ENSG00000204518	K562	0.580712
chr1	12478132	12478966	genic|chr1:12478132-12478966	genic	C1orf158	ENSG00000157330	K562	0.641895
chr1	12478132	12478966	genic|chr1:12478132-12478966	genic	HNRNPCL4	ENSG00000179412	K562	0.732581
chr1	12478132	12478966	genic|chr1:12478132-12478966	genic	HNRNPCL3	ENSG00000277058	K562	0.738917
chr1	12478132	12478966	genic|chr1:12478132-12478966	genic	HNRNPCL1	ENSG00000179172	K562	0.663565
chr1	12478132	12478966	genic|chr1:12478132-12478966	genic	KAZN	ENSG00000189337	K562	0.460774
chr1	12478132	12478966	genic|chr1:12478132-12478966	genic	FHAD1	ENSG00000142621	K562	0.449284
chr1	12478132	12478966	genic|chr1:12478132-12478966	genic	PADI2	ENSG00000117115	K562	0.420593
chr1	12478132	12478966	genic|chr1:12478132-12478966	genic	PADI1	ENSG00000142623	K562	0.387714
chr1	12495639	12496139	genic|chr1:12495639-12496139	genic	HNRNPCL4	ENSG00000179412	K562	0.29896
chr1	12495639	12496139	genic|chr1:12495639-12496139	genic	HNRNPCL3	ENSG00000277058	K562	0.305788
chr1	12496145	12496917	genic|chr1:12496145-12496917	genic	C1orf158	ENSG00000157330	K562	0.332309
chr1	12496145	12496917	genic|chr1:12496145-12496917	genic	HNRNPCL4	ENSG00000179412	K562	0.421239
chr1	12496145	12496917	genic|chr1:12496145-12496917	genic	HNRNPCL3	ENSG00000277058	K562	0.429202
chr1	12496145	12496917	genic|chr1:12496145-12496917	genic	HNRNPCL1	ENSG00000179172	K562	0.343841
chr1	12528508	12529008	intergenic|chr1:12528508-12529008	intergenic	DHRS3	ENSG00000162496	K562	0.327974
chr1	12528508	12529008	intergenic|chr1:12528508-12529008	intergenic	AADACL4	ENSG00000204518	K562	0.372766
chr1	12528508	12529008	intergenic|chr1:12528508-12529008	intergenic	C1orf158	ENSG00000157330	K562	0.345299
chr1	12529347	12529847	intergenic|chr1:12529347-12529847	intergenic	DHRS3	ENSG00000162496	K562	0.50701
chr1	12529347	12529847	intergenic|chr1:12529347-12529847	intergenic	AADACL4	ENSG00000204518	K562	0.556298
chr1	12529347	12529847	intergenic|chr1:12529347-12529847	intergenic	C1orf158	ENSG00000157330	K562	0.531831
chr1	12529347	12529847	intergenic|chr1:12529347-12529847	intergenic	HNRNPCL4	ENSG00000179412	K562	0.392538
chr1	12529347	12529847	intergenic|chr1:12529347-12529847	intergenic	HNRNPCL3	ENSG00000277058	K562	0.400339
chr1	12529347	12529847	intergenic|chr1:12529347-12529847	intergenic	HNRNPCL1	ENSG00000179172	K562	0.317453
chr1	12529347	12529847	intergenic|chr1:12529347-12529847	intergenic	FHAD1	ENSG00000142621	K562	0.323976
chr1	12549058	12550213	intergenic|chr1:12549058-12550213	intergenic	AADACL4	ENSG00000204518	K562	0.474256
chr1	12549058	12550213	intergenic|chr1:12549058-12550213	intergenic	C1orf158	ENSG00000157330	K562	0.329593
chr1	12549058	12550213	intergenic|chr1:12549058-12550213	intergenic	HNRNPCL4	ENSG00000179412	K562	0.362183
chr1	12549058	12550213	intergenic|chr1:12549058-12550213	intergenic	HNRNPCL3	ENSG00000277058	K562	0.369739
chr1	12549058	12550213	intergenic|chr1:12549058-12550213	intergenic	HNRNPCL1	ENSG00000179172	K562	0.290191
chr1	12601890	12602390	genic|chr1:12601890-12602390	genic	DHRS3	ENSG00000162496	K562	0.362289
chr1	12604312	12604812	genic|chr1:12604312-12604812	genic	DHRS3	ENSG00000162496	K562	0.826233
chr1	12604312	12604812	genic|chr1:12604312-12604812	genic	AADACL4	ENSG00000204518	K562	0.607683
chr1	12604312	12604812	genic|chr1:12604312-12604812	genic	C1orf158	ENSG00000157330	K562	0.520512
chr1	12604312	12604812	genic|chr1:12604312-12604812	genic	HNRNPCL4	ENSG00000179412	K562	0.457809
chr1	12604312	12604812	genic|chr1:12604312-12604812	genic	HNRNPCL3	ENSG00000277058	K562	0.465913
chr1	12604312	12604812	genic|chr1:12604312-12604812	genic	HNRNPCL1	ENSG00000179172	K562	0.37801
chr1	12616055	12616792	genic|chr1:12616055-12616792	genic	DHRS3	ENSG00000162496	K562	0.764617
chr1	12616055	12616792	genic|chr1:12616055-12616792	genic	AADACL4	ENSG00000204518	K562	0.435177
chr1	12617481	12618615	promoter|chr1:12617481-12618615	promoter	DHRS3	ENSG00000162496	K562	0.997596
chr1	12618934	12619434	intergenic|chr1:12618934-12619434	intergenic	DHRS3	ENSG00000162496	K562	0.788376
chr1	12618934	12619434	intergenic|chr1:12618934-12619434	intergenic	AADACL4	ENSG00000204518	K562	0.58386
chr1	12619763	12620263	intergenic|chr1:12619763-12620263	intergenic	DHRS3	ENSG00000162496	K562	0.611322
chr1	12619763	12620263	intergenic|chr1:12619763-12620263	intergenic	AADACL4	ENSG00000204518	K562	0.649451
chr1	12634874	12636004	intergenic|chr1:12634874-12636004	intergenic	AADACL4	ENSG00000204518	K562	0.771868
chr1	12640164	12640664	intergenic|chr1:12640164-12640664	intergenic	AADACL4	ENSG00000204518	K562	0.519331
chr1	12644224	12644796	promoter|chr1:12644224-12644796	promoter	AADACL4	ENSG00000204518	K562	0.999699
chr1	12649769	12650435	genic|chr1:12649769-12650435	genic	AADACL4	ENSG00000204518	K562	0.588605
chr1	12652477	12652977	genic|chr1:12652477-12652977	genic	AADACL4	ENSG00000204518	K562	0.457364
chr1	12657453	12657953	genic|chr1:12657453-12657953	genic	AADACL4	ENSG00000204518	K562	0.946858
chr1	12657453	12657953	genic|chr1:12657453-12657953	genic	C1orf158	ENSG00000157330	K562	0.484978
chr1	12657453	12657953	genic|chr1:12657453-12657953	genic	HNRNPCL4	ENSG00000179412	K562	0.388068
chr1	12657453	12657953	genic|chr1:12657453-12657953	genic	HNRNPCL3	ENSG00000277058	K562	0.395818
chr1	12657453	12657953	genic|chr1:12657453-12657953	genic	HNRNPCL1	ENSG00000179172	K562	0.309479
chr1	12658907	12659407	genic|chr1:12658907-12659407	genic	AADACL4	ENSG00000204518	K562	0.762768
chr1	12745935	12746435	promoter|chr1:12745935-12746435	promoter	C1orf158	ENSG00000157330	K562	0.999922
chr1	12809891	12811341	intergenic|chr1:12809891-12811341	intergenic	HNRNPCL4	ENSG00000179412	K562	0.455043
chr1	12809891	12811341	intergenic|chr1:12809891-12811341	intergenic	HNRNPCL3	ENSG00000277058	K562	0.462831
chr1	12809891	12811341	intergenic|chr1:12809891-12811341	intergenic	HNRNPCL1	ENSG00000179172	K562	0.347044
chr1	12848054	12849006	promoter|chr1:12848054-12849006	promoter	HNRNPCL4	ENSG00000179412	K562	0.999611
chr1	12848054	12849006	promoter|chr1:12848054-12849006	promoter	HNRNPCL3	ENSG00000277058	K562	0.999657
chr1	12848054	12849006	promoter|chr1:12848054-12849006	promoter	HNRNPCL1	ENSG00000179172	K562	0.999495
chr1	13748639	13749986	genic|chr1:13748639-13749986	genic	KAZN	ENSG00000189337	K562	0.335195
chr1	14421610	14422574	intergenic|chr1:14421610-14422574	intergenic	KAZN	ENSG00000189337	K562	0.742366
chr1	14435231	14436009	intergenic|chr1:14435231-14436009	intergenic	KAZN	ENSG00000189337	K562	0.928679
chr1	14435231	14436009	intergenic|chr1:14435231-14436009	intergenic	FHAD1	ENSG00000142621	K562	0.526528
chr1	14435231	14436009	intergenic|chr1:14435231-14436009	intergenic	CTRC	ENSG00000162438	K562	0.305114
chr1	14435231	14436009	intergenic|chr1:14435231-14436009	intergenic	PADI2	ENSG00000117115	K562	0.289473
chr1	14436927	14437427	intergenic|chr1:14436927-14437427	intergenic	KAZN	ENSG00000189337	K562	0.942384
chr1	14436927	14437427	intergenic|chr1:14436927-14437427	intergenic	TMEM51	ENSG00000171729	K562	0.324537
chr1	14436927	14437427	intergenic|chr1:14436927-14437427	intergenic	C1orf195	ENSG00000204464	K562	0.308107
chr1	14436927	14437427	intergenic|chr1:14436927-14437427	intergenic	FHAD1	ENSG00000142621	K562	0.586936
chr1	14436927	14437427	intergenic|chr1:14436927-14437427	intergenic	CTRC	ENSG00000162438	K562	0.3595
chr1	14436927	14437427	intergenic|chr1:14436927-14437427	intergenic	PADI2	ENSG00000117115	K562	0.343546
chr1	14436927	14437427	intergenic|chr1:14436927-14437427	intergenic	PADI1	ENSG00000142623	K562	0.308179
chr1	14442593	14443897	intergenic|chr1:14442593-14443897	intergenic	KAZN	ENSG00000189337	K562	0.796485
chr1	14442593	14443897	intergenic|chr1:14442593-14443897	intergenic	FHAD1	ENSG00000142621	K562	0.294153
chr1	14590739	14591239	intergenic|chr1:14590739-14591239	intergenic	KAZN	ENSG00000189337	K562	0.865408
chr1	14593986	14594486	intergenic|chr1:14593986-14594486	intergenic	KAZN	ENSG00000189337	K562	0.896064
chr1	14598466	14599303	promoter|chr1:14598466-14599303	promoter	KAZN	ENSG00000189337	K562	0.999743
chr1	14606586	14607086	genic|chr1:14606586-14607086	genic	KAZN	ENSG00000189337	K562	0.284425
chr1	14777576	14778076	genic|chr1:14777576-14778076	genic	KAZN	ENSG00000189337	K562	0.882436
chr1	14777576	14778076	genic|chr1:14777576-14778076	genic	TMEM51	ENSG00000171729	K562	0.433417
chr1	14777576	14778076	genic|chr1:14777576-14778076	genic	C1orf195	ENSG00000204464	K562	0.715087
chr1	14777576	14778076	genic|chr1:14777576-14778076	genic	FHAD1	ENSG00000142621	K562	0.78624
chr1	14777576	14778076	genic|chr1:14777576-14778076	genic	CTRC	ENSG00000162438	K562	0.323016
chr1	14777576	14778076	genic|chr1:14777576-14778076	genic	PADI2	ENSG00000117115	K562	0.35448
chr1	14779066	14779566	genic|chr1:14779066-14779566	genic	KAZN	ENSG00000189337	K562	0.309888
chr1	14782673	14783611	genic|chr1:14782673-14783611	genic	KAZN	ENSG00000189337	K562	0.626727
chr1	14782673	14783611	genic|chr1:14782673-14783611	genic	FHAD1	ENSG00000142621	K562	0.380911
chr1	14783967	14784467	genic|chr1:14783967-14784467	genic	KAZN	ENSG00000189337	K562	0.838346
chr1	14783967	14784467	genic|chr1:14783967-14784467	genic	TMEM51	ENSG00000171729	K562	0.469293
chr1	14783967	14784467	genic|chr1:14783967-14784467	genic	C1orf195	ENSG00000204464	K562	0.459636
chr1	14783967	14784467	genic|chr1:14783967-14784467	genic	FHAD1	ENSG00000142621	K562	0.645225
chr1	14783967	14784467	genic|chr1:14783967-14784467	genic	CTRC	ENSG00000162438	K562	0.327266
chr1	14783967	14784467	genic|chr1:14783967-14784467	genic	PADI2	ENSG00000117115	K562	0.327494
chr1	14784613	14785113	genic|chr1:14784613-14785113	genic	KAZN	ENSG00000189337	K562	0.378879
chr1	14881932	14882847	genic|chr1:14881932-14882847	genic	KAZN	ENSG00000189337	K562	0.380794
chr1	14929385	14929885	genic|chr1:14929385-14929885	genic	KAZN	ENSG00000189337	K562	0.442924
chr1	14970073	14970573	genic|chr1:14970073-14970573	genic	KAZN	ENSG00000189337	K562	0.405198
chr1	15152265	15152996	intergenic|chr1:15152265-15152996	intergenic	TMEM51	ENSG00000171729	K562	0.703037
chr1	15153464	15153982	promoter|chr1:15153464-15153982	promoter	TMEM51	ENSG00000171729	K562	0.998884
chr1	15153985	15154485	promoter|chr1:15153985-15154485	promoter	TMEM51	ENSG00000171729	K562	0.998747
chr1	15171374	15171978	promoter|chr1:15171374-15171978	promoter	C1orf195	ENSG00000204464	K562	0.999509
chr1	15177662	15178162	genic|chr1:15177662-15178162	genic	C1orf195	ENSG00000204464	K562	0.894723
chr1	15177662	15178162	genic|chr1:15177662-15178162	genic	FHAD1	ENSG00000142621	K562	0.392535
chr1	15218461	15218961	genic|chr1:15218461-15218961	genic	C1orf195	ENSG00000204464	K562	0.306375
chr1	15218461	15218961	genic|chr1:15218461-15218961	genic	FHAD1	ENSG00000142621	K562	0.651537
chr1	15236191	15236691	intergenic|chr1:15236191-15236691	intergenic	FHAD1	ENSG00000142621	K562	0.581442
chr1	15246920	15247521	promoter|chr1:15246920-15247521	promoter	FHAD1	ENSG00000142621	K562	0.999722
chr1	15258941	15259441	genic|chr1:15258941-15259441	genic	FHAD1	ENSG00000142621	K562	0.728468
chr1	15260551	15261051	genic|chr1:15260551-15261051	genic	TMEM51	ENSG00000171729	K562	0.428136
chr1	15260551	15261051	genic|chr1:15260551-15261051	genic	C1orf195	ENSG00000204464	K562	0.309145
chr1	15260551	15261051	genic|chr1:15260551-15261051	genic	FHAD1	ENSG00000142621	K562	0.9244
chr1	15261149	15261857	genic|chr1:15261149-15261857	genic	FHAD1	ENSG00000142621	K562	0.591699
chr1	15272454	15272954	genic|chr1:15272454-15272954	genic	TMEM51	ENSG00000171729	K562	0.363012
chr1	15272454	15272954	genic|chr1:15272454-15272954	genic	FHAD1	ENSG00000142621	K562	0.53049
chr1	15290355	15290855	genic|chr1:15290355-15290855	genic	FHAD1	ENSG00000142621	K562	0.487281
chr1	15322891	15323391	genic|chr1:15322891-15323391	genic	FHAD1	ENSG00000142621	K562	0.575247
chr1	15322891	15323391	genic|chr1:15322891-15323391	genic	EFHD2	ENSG00000142634	K562	0.374028
chr1	15322891	15323391	genic|chr1:15322891-15323391	genic	CTRC	ENSG00000162438	K562	0.740114
chr1	15323471	15324393	genic|chr1:15323471-15324393	genic	FHAD1	ENSG00000142621	K562	0.465042
chr1	15323471	15324393	genic|chr1:15323471-15324393	genic	CTRC	ENSG00000162438	K562	0.627985
chr1	15328662	15329527	genic|chr1:15328662-15329527	genic	FHAD1	ENSG00000142621	K562	0.441445
chr1	15328662	15329527	genic|chr1:15328662-15329527	genic	EFHD2	ENSG00000142634	K562	0.31098
chr1	15328662	15329527	genic|chr1:15328662-15329527	genic	CTRC	ENSG00000162438	K562	0.50055
chr1	15345831	15347020	genic|chr1:15345831-15347020	genic	FHAD1	ENSG00000142621	K562	0.443456
chr1	15345831	15347020	genic|chr1:15345831-15347020	genic	CTRC	ENSG00000162438	K562	0.376376
chr1	15409240	15410402	promoter|chr1:15409240-15410402	promoter	EFHD2	ENSG00000142634	K562	0.997697
chr1	15412088	15412588	genic|chr1:15412088-15412588	genic	EFHD2	ENSG00000142634	K562	0.472799
chr1	15415883	15416651	genic|chr1:15415883-15416651	genic	FHAD1	ENSG00000142621	K562	0.35359
chr1	15415883	15416651	genic|chr1:15415883-15416651	genic	EFHD2	ENSG00000142634	K562	0.777283
chr1	15415883	15416651	genic|chr1:15415883-15416651	genic	CTRC	ENSG00000162438	K562	0.763144
chr1	15416902	15417402	genic|chr1:15416902-15417402	genic	EFHD2	ENSG00000142634	K562	0.662865
chr1	15416902	15417402	genic|chr1:15416902-15417402	genic	CTRC	ENSG00000162438	K562	0.655445
chr1	15417412	15417912	genic|chr1:15417412-15417912	genic	FHAD1	ENSG00000142621	K562	0.414733
chr1	15417412	15417912	genic|chr1:15417412-15417912	genic	EFHD2	ENSG00000142634	K562	0.816826
chr1	15417412	15417912	genic|chr1:15417412-15417912	genic	CTRC	ENSG00000162438	K562	0.78712
chr1	15420941	15421441	genic|chr1:15420941-15421441	genic	CTRC	ENSG00000162438	K562	0.406696
chr1	15421641	15422141	genic|chr1:15421641-15422141	genic	CTRC	ENSG00000162438	K562	0.429334
chr1	15423147	15423647	genic|chr1:15423147-15423647	genic	CTRC	ENSG00000162438	K562	0.32731
chr1	15424034	15424534	genic|chr1:15424034-15424534	genic	FHAD1	ENSG00000142621	K562	0.490615
chr1	15424034	15424534	genic|chr1:15424034-15424534	genic	EFHD2	ENSG00000142634	K562	0.726203
chr1	15424034	15424534	genic|chr1:15424034-15424534	genic	CTRC	ENSG00000162438	K562	0.891923
chr1	15424034	15424534	genic|chr1:15424034-15424534	genic	CELA2A	ENSG00000142615	K562	0.44993
chr1	15426675	15427404	genic|chr1:15426675-15427404	genic	CTRC	ENSG00000162438	K562	0.525939
chr1	15429711	15430211	genic|chr1:15429711-15430211	genic	CTRC	ENSG00000162438	K562	0.423043
chr1	15431083	15431583	intergenic|chr1:15431083-15431583	intergenic	CTRC	ENSG00000162438	K562	0.852235
chr1	15432720	15433220	intergenic|chr1:15432720-15433220	intergenic	CTRC	ENSG00000162438	K562	0.862366
chr1	15438191	15438691	promoter|chr1:15438191-15438691	promoter	CTRC	ENSG00000162438	K562	0.999984
chr1	15440326	15440826	genic|chr1:15440326-15440826	genic	CTRC	ENSG00000162438	K562	0.661912
chr1	15444396	15444896	genic|chr1:15444396-15444896	genic	CTRC	ENSG00000162438	K562	0.965027
chr1	15444396	15444896	genic|chr1:15444396-15444896	genic	CELA2A	ENSG00000142615	K562	0.702345
chr1	15444396	15444896	genic|chr1:15444396-15444896	genic	CELA2B	ENSG00000215704	K562	0.329469
chr1	15449570	15450070	intergenic|chr1:15449570-15450070	intergenic	CTRC	ENSG00000162438	K562	0.505855
chr1	15449570	15450070	intergenic|chr1:15449570-15450070	intergenic	CELA2A	ENSG00000142615	K562	0.429016
chr1	15452815	15453315	intergenic|chr1:15452815-15453315	intergenic	CTRC	ENSG00000162438	K562	0.339644
chr1	15452815	15453315	intergenic|chr1:15452815-15453315	intergenic	CELA2A	ENSG00000142615	K562	0.538569
chr1	15456477	15456982	promoter|chr1:15456477-15456982	promoter	CELA2A	ENSG00000142615	K562	0.999962
chr1	15459838	15460338	genic|chr1:15459838-15460338	genic	CELA2A	ENSG00000142615	K562	0.560095
chr1	15464167	15464959	genic|chr1:15464167-15464959	genic	CTRC	ENSG00000162438	K562	0.395698
chr1	15464167	15464959	genic|chr1:15464167-15464959	genic	CELA2A	ENSG00000142615	K562	0.909959
chr1	15464167	15464959	genic|chr1:15464167-15464959	genic	CELA2B	ENSG00000215704	K562	0.582566
chr1	15472529	15473029	intergenic|chr1:15472529-15473029	intergenic	CELA2B	ENSG00000215704	K562	0.448507
chr1	15475830	15476350	promoter|chr1:15475830-15476350	promoter	CELA2B	ENSG00000215704	K562	0.999861
chr1	15524123	15525308	promoter|chr1:15524123-15525308	promoter	CASP9	ENSG00000132906	K562	0.996464
chr1	15526434	15527383	promoter|chr1:15526434-15527383	promoter	DNAJC16	ENSG00000116138	K562	0.994774
chr1	15543177	15544096	genic|chr1:15543177-15544096	genic	KAZN	ENSG00000189337	K562	0.333678
chr1	15543177	15544096	genic|chr1:15543177-15544096	genic	C1orf195	ENSG00000204464	K562	0.338651
chr1	15543177	15544096	genic|chr1:15543177-15544096	genic	FHAD1	ENSG00000142621	K562	0.647592
chr1	15543177	15544096	genic|chr1:15543177-15544096	genic	CTRC	ENSG00000162438	K562	0.472413
chr1	15543177	15544096	genic|chr1:15543177-15544096	genic	CELA2A	ENSG00000142615	K562	0.434606
chr1	15543177	15544096	genic|chr1:15543177-15544096	genic	CELA2B	ENSG00000215704	K562	0.539701
chr1	15543177	15544096	genic|chr1:15543177-15544096	genic	DNAJC16	ENSG00000116138	K562	0.311472
chr1	15543177	15544096	genic|chr1:15543177-15544096	genic	RSC1A1	ENSG00000215695	K562	0.506658
chr1	15543177	15544096	genic|chr1:15543177-15544096	genic	PADI2	ENSG00000117115	K562	0.295872
chr1	15617070	15617707	promoter|chr1:15617070-15617707	promoter	DDI2	ENSG00000197312	K562	0.993418
chr1	15617815	15618315	promoter|chr1:15617815-15618315	promoter	DDI2	ENSG00000197312	K562	0.965926
chr1	15627589	15628488	genic|chr1:15627589-15628488	genic	RSC1A1	ENSG00000215695	K562	0.688409
chr1	15659462	15659962	promoter|chr1:15659462-15659962	promoter	RSC1A1	ENSG00000215695	K562	0.999966
chr1	15674718	15675218	intergenic|chr1:15674718-15675218	intergenic	RSC1A1	ENSG00000215695	K562	0.774693
chr1	15674718	15675218	intergenic|chr1:15674718-15675218	intergenic	PLEKHM2	ENSG00000116786	K562	0.624488
chr1	15676872	15677372	intergenic|chr1:15676872-15677372	intergenic	RSC1A1	ENSG00000215695	K562	0.886259
chr1	15676872	15677372	intergenic|chr1:15676872-15677372	intergenic	PLEKHM2	ENSG00000116786	K562	0.959386
chr1	15678502	15679002	intergenic|chr1:15678502-15679002	intergenic	PLEKHM2	ENSG00000116786	K562	0.373269
chr1	15681701	15682201	intergenic|chr1:15681701-15682201	intergenic	RSC1A1	ENSG00000215695	K562	0.605809
chr1	15681701	15682201	intergenic|chr1:15681701-15682201	intergenic	PLEKHM2	ENSG00000116786	K562	0.784465
chr1	15684039	15684552	promoter|chr1:15684039-15684552	promoter	PLEKHM2	ENSG00000116786	K562	0.997287
chr1	15684768	15685268	promoter|chr1:15684768-15685268	promoter	PLEKHM2	ENSG00000116786	K562	0.998379
chr1	15692250	15692750	genic|chr1:15692250-15692750	genic	RSC1A1	ENSG00000215695	K562	0.593055
chr1	15692250	15692750	genic|chr1:15692250-15692750	genic	PLEKHM2	ENSG00000116786	K562	0.621475
chr1	15791947	15792447	intergenic|chr1:15791947-15792447	intergenic	UQCRHL	ENSG00000233954	K562	0.312925
chr1	15795044	15795812	intergenic|chr1:15795044-15795812	intergenic	KAZN	ENSG00000189337	K562	0.338459
chr1	15795044	15795812	intergenic|chr1:15795044-15795812	intergenic	FHAD1	ENSG00000142621	K562	0.539181
chr1	15795044	15795812	intergenic|chr1:15795044-15795812	intergenic	CTRC	ENSG00000162438	K562	0.415372
chr1	15795044	15795812	intergenic|chr1:15795044-15795812	intergenic	RSC1A1	ENSG00000215695	K562	0.361406
chr1	15795044	15795812	intergenic|chr1:15795044-15795812	intergenic	UQCRHL	ENSG00000233954	K562	0.930964
chr1	15795044	15795812	intergenic|chr1:15795044-15795812	intergenic	C1orf64	ENSG00000183888	K562	0.791008
chr1	15795044	15795812	intergenic|chr1:15795044-15795812	intergenic	HSPB7	ENSG00000173641	K562	0.425757
chr1	15795044	15795812	intergenic|chr1:15795044-15795812	intergenic	CLCNKA	ENSG00000186510	K562	0.372839
chr1	15795044	15795812	intergenic|chr1:15795044-15795812	intergenic	CLCNKB	ENSG00000184908	K562	0.388841
chr1	15795044	15795812	intergenic|chr1:15795044-15795812	intergenic	PADI2	ENSG00000117115	K562	0.401968
chr1	15795044	15795812	intergenic|chr1:15795044-15795812	intergenic	PADI1	ENSG00000142623	K562	0.291208
chr1	15799834	15800850	intergenic|chr1:15799834-15800850	intergenic	UQCRHL	ENSG00000233954	K562	0.932887
chr1	15799834	15800850	intergenic|chr1:15799834-15800850	intergenic	C1orf64	ENSG00000183888	K562	0.449915
chr1	15803300	15803800	intergenic|chr1:15803300-15803800	intergenic	UQCRHL	ENSG00000233954	K562	0.29971
chr1	15807449	15807949	promoter|chr1:15807449-15807949	promoter	UQCRHL	ENSG00000233954	K562	0.999951
chr1	15815459	15815959	intergenic|chr1:15815459-15815959	intergenic	UQCRHL	ENSG00000233954	K562	0.541817
chr1	15831914	15832414	intergenic|chr1:15831914-15832414	intergenic	UQCRHL	ENSG00000233954	K562	0.591382
chr1	15831914	15832414	intergenic|chr1:15831914-15832414	intergenic	SPEN	ENSG00000065526	K562	0.472959
chr1	15833251	15833751	intergenic|chr1:15833251-15833751	intergenic	UQCRHL	ENSG00000233954	K562	0.298682
chr1	15834174	15834674	intergenic|chr1:15834174-15834674	intergenic	UQCRHL	ENSG00000233954	K562	0.600612
chr1	15834174	15834674	intergenic|chr1:15834174-15834674	intergenic	SPEN	ENSG00000065526	K562	0.411534
chr1	15834777	15835277	intergenic|chr1:15834777-15835277	intergenic	UQCRHL	ENSG00000233954	K562	0.442271
chr1	15834777	15835277	intergenic|chr1:15834777-15835277	intergenic	SPEN	ENSG00000065526	K562	0.423285
chr1	15835729	15836229	intergenic|chr1:15835729-15836229	intergenic	FHAD1	ENSG00000142621	K562	0.394565
chr1	15835729	15836229	intergenic|chr1:15835729-15836229	intergenic	RSC1A1	ENSG00000215695	K562	0.340513
chr1	15835729	15836229	intergenic|chr1:15835729-15836229	intergenic	UQCRHL	ENSG00000233954	K562	0.728447
chr1	15835729	15836229	intergenic|chr1:15835729-15836229	intergenic	SPEN	ENSG00000065526	K562	0.661409
chr1	15847351	15848113	promoter|chr1:15847351-15848113	promoter	SPEN	ENSG00000065526	K562	0.997967
chr1	15849222	15850420	genic|chr1:15849222-15850420	genic	UQCRHL	ENSG00000233954	K562	0.616676
chr1	15849222	15850420	genic|chr1:15849222-15850420	genic	SPEN	ENSG00000065526	K562	0.795243
chr1	15849222	15850420	genic|chr1:15849222-15850420	genic	C1orf64	ENSG00000183888	K562	0.463246
chr1	15949070	15950016	genic|chr1:15949070-15950016	genic	FHAD1	ENSG00000142621	K562	0.299291
chr1	15949070	15950016	genic|chr1:15949070-15950016	genic	RSC1A1	ENSG00000215695	K562	0.359881
chr1	15949070	15950016	genic|chr1:15949070-15950016	genic	UQCRHL	ENSG00000233954	K562	0.57563
chr1	15949070	15950016	genic|chr1:15949070-15950016	genic	C1orf64	ENSG00000183888	K562	0.667944
chr1	15949070	15950016	genic|chr1:15949070-15950016	genic	HSPB7	ENSG00000173641	K562	0.322856
chr1	15949070	15950016	genic|chr1:15949070-15950016	genic	CLCNKA	ENSG00000186510	K562	0.360231
chr1	15949070	15950016	genic|chr1:15949070-15950016	genic	PADI2	ENSG00000117115	K562	0.302875
chr1	15951190	15951690	genic|chr1:15951190-15951690	genic	C1orf64	ENSG00000183888	K562	0.30937
chr1	15952124	15953188	genic|chr1:15952124-15953188	genic	FHAD1	ENSG00000142621	K562	0.314378
chr1	15952124	15953188	genic|chr1:15952124-15953188	genic	RSC1A1	ENSG00000215695	K562	0.299889
chr1	15952124	15953188	genic|chr1:15952124-15953188	genic	UQCRHL	ENSG00000233954	K562	0.776294
chr1	15952124	15953188	genic|chr1:15952124-15953188	genic	ZBTB17	ENSG00000116809	K562	0.447064
chr1	15952124	15953188	genic|chr1:15952124-15953188	genic	C1orf64	ENSG00000183888	K562	0.783107
chr1	15952124	15953188	genic|chr1:15952124-15953188	genic	HSPB7	ENSG00000173641	K562	0.408479
chr1	15952124	15953188	genic|chr1:15952124-15953188	genic	CLCNKA	ENSG00000186510	K562	0.427132
chr1	15952124	15953188	genic|chr1:15952124-15953188	genic	CLCNKB	ENSG00000184908	K562	0.492264
chr1	15952124	15953188	genic|chr1:15952124-15953188	genic	PADI2	ENSG00000117115	K562	0.313433
chr1	15975386	15976382	promoter|chr1:15975386-15976382	promoter	ZBTB17	ENSG00000116809	K562	0.959481
chr1	16003985	16004485	promoter|chr1:16003985-16004485	promoter	C1orf64	ENSG00000183888	K562	0.999982
chr1	16007050	16007550	intergenic|chr1:16007050-16007550	intergenic	C1orf64	ENSG00000183888	K562	0.649627
chr1	16008957	16009457	intergenic|chr1:16008957-16009457	intergenic	C1orf64	ENSG00000183888	K562	0.866647
chr1	16008957	16009457	intergenic|chr1:16008957-16009457	intergenic	HSPB7	ENSG00000173641	K562	0.470945
chr1	16008957	16009457	intergenic|chr1:16008957-16009457	intergenic	CLCNKA	ENSG00000186510	K562	0.413983
chr1	16012695	16013614	intergenic|chr1:16012695-16013614	intergenic	C1orf64	ENSG00000183888	K562	0.936873
chr1	16012695	16013614	intergenic|chr1:16012695-16013614	intergenic	HSPB7	ENSG00000173641	K562	0.979273
chr1	16012695	16013614	intergenic|chr1:16012695-16013614	intergenic	CLCNKA	ENSG00000186510	K562	0.940059
chr1	16012695	16013614	intergenic|chr1:16012695-16013614	intergenic	CLCNKB	ENSG00000184908	K562	0.75713
chr1	16012695	16013614	intergenic|chr1:16012695-16013614	intergenic	FAM131C	ENSG00000185519	K562	0.449826
chr1	16014599	16015099	genic|chr1:16014599-16015099	genic	C1orf64	ENSG00000183888	K562	0.907211
chr1	16014599	16015099	genic|chr1:16014599-16015099	genic	HSPB7	ENSG00000173641	K562	0.965916
chr1	16014599	16015099	genic|chr1:16014599-16015099	genic	CLCNKA	ENSG00000186510	K562	0.918921
chr1	16014599	16015099	genic|chr1:16014599-16015099	genic	CLCNKB	ENSG00000184908	K562	0.697185
chr1	16014599	16015099	genic|chr1:16014599-16015099	genic	FAM131C	ENSG00000185519	K562	0.393248
chr1	16017441	16017941	genic|chr1:16017441-16017941	genic	C1orf64	ENSG00000183888	K562	0.390631
chr1	16017441	16017941	genic|chr1:16017441-16017941	genic	HSPB7	ENSG00000173641	K562	0.790129
chr1	16017441	16017941	genic|chr1:16017441-16017941	genic	CLCNKA	ENSG00000186510	K562	0.79538
chr1	16018540	16019040	promoter|chr1:16018540-16019040	promoter	HSPB7	ENSG00000173641	K562	0.999979
chr1	16019602	16020102	intergenic|chr1:16019602-16020102	intergenic	HSPB7	ENSG00000173641	K562	0.434428
chr1	16019602	16020102	intergenic|chr1:16019602-16020102	intergenic	CLCNKA	ENSG00000186510	K562	0.532592
chr1	16020740	16021240	intergenic|chr1:16020740-16021240	intergenic	HSPB7	ENSG00000173641	K562	0.498733
chr1	16020740	16021240	intergenic|chr1:16020740-16021240	intergenic	CLCNKA	ENSG00000186510	K562	0.536737
chr1	16021740	16022240	promoter|chr1:16021740-16022240	promoter	CLCNKA	ENSG00000186510	K562	0.999974
chr1	16026665	16027165	genic|chr1:16026665-16027165	genic	CLCNKA	ENSG00000186510	K562	0.559744
chr1	16032741	16033241	genic|chr1:16032741-16033241	genic	C1orf64	ENSG00000183888	K562	0.491285
chr1	16032741	16033241	genic|chr1:16032741-16033241	genic	HSPB7	ENSG00000173641	K562	0.674116
chr1	16032741	16033241	genic|chr1:16032741-16033241	genic	CLCNKA	ENSG00000186510	K562	0.835696
chr1	16032741	16033241	genic|chr1:16032741-16033241	genic	CLCNKB	ENSG00000184908	K562	0.843704
chr1	16038490	16038990	intergenic|chr1:16038490-16038990	intergenic	CLCNKB	ENSG00000184908	K562	0.364312
chr1	16042025	16042525	intergenic|chr1:16042025-16042525	intergenic	CLCNKB	ENSG00000184908	K562	0.437477
chr1	16042598	16043098	intergenic|chr1:16042598-16043098	intergenic	CLCNKB	ENSG00000184908	K562	0.545466
chr1	16043485	16043985	promoter|chr1:16043485-16043985	promoter	CLCNKB	ENSG00000184908	K562	0.999981
chr1	16048413	16048913	genic|chr1:16048413-16048913	genic	CLCNKB	ENSG00000184908	K562	0.825933
chr1	16054031	16054531	genic|chr1:16054031-16054531	genic	FHAD1	ENSG00000142621	K562	0.416329
chr1	16054031	16054531	genic|chr1:16054031-16054531	genic	C1orf64	ENSG00000183888	K562	0.879358
chr1	16054031	16054531	genic|chr1:16054031-16054531	genic	HSPB7	ENSG00000173641	K562	0.773603
chr1	16054031	16054531	genic|chr1:16054031-16054531	genic	CLCNKA	ENSG00000186510	K562	0.821726
chr1	16054031	16054531	genic|chr1:16054031-16054531	genic	CLCNKB	ENSG00000184908	K562	0.976001
chr1	16054031	16054531	genic|chr1:16054031-16054531	genic	FAM131C	ENSG00000185519	K562	0.829712
chr1	16054031	16054531	genic|chr1:16054031-16054531	genic	ARHGEF19	ENSG00000142632	K562	0.3982
chr1	16054031	16054531	genic|chr1:16054031-16054531	genic	SPATA21	ENSG00000187144	K562	0.311478
chr1	16054031	16054531	genic|chr1:16054031-16054531	genic	PADI2	ENSG00000117115	K562	0.470262
chr1	16054031	16054531	genic|chr1:16054031-16054531	genic	PADI1	ENSG00000142623	K562	0.398026
chr1	16055565	16056510	genic|chr1:16055565-16056510	genic	C1orf64	ENSG00000183888	K562	0.711373
chr1	16055565	16056510	genic|chr1:16055565-16056510	genic	HSPB7	ENSG00000173641	K562	0.710628
chr1	16055565	16056510	genic|chr1:16055565-16056510	genic	CLCNKA	ENSG00000186510	K562	0.679476
chr1	16055565	16056510	genic|chr1:16055565-16056510	genic	CLCNKB	ENSG00000184908	K562	0.944323
chr1	16055565	16056510	genic|chr1:16055565-16056510	genic	FAM131C	ENSG00000185519	K562	0.782457
chr1	16067037	16067785	genic|chr1:16067037-16067785	genic	FAM131C	ENSG00000185519	K562	0.634311
chr1	16070072	16070572	genic|chr1:16070072-16070572	genic	FAM131C	ENSG00000185519	K562	0.426466
chr1	16072975	16074258	promoter|chr1:16072975-16074258	promoter	FAM131C	ENSG00000185519	K562	0.998743
chr1	16075947	16076447	intergenic|chr1:16075947-16076447	intergenic	FAM131C	ENSG00000185519	K562	0.821175
chr1	16078813	16079313	intergenic|chr1:16078813-16079313	intergenic	FAM131C	ENSG00000185519	K562	0.679409
chr1	16080577	16081077	intergenic|chr1:16080577-16081077	intergenic	FAM131C	ENSG00000185519	K562	0.460721
chr1	16082268	16082768	intergenic|chr1:16082268-16082768	intergenic	FAM131C	ENSG00000185519	K562	0.341282
chr1	16140743	16141243	genic|chr1:16140743-16141243	genic	FAM131C	ENSG00000185519	K562	0.330197
chr1	16140743	16141243	genic|chr1:16140743-16141243	genic	ARHGEF19	ENSG00000142632	K562	0.37647
chr1	16143766	16144266	genic|chr1:16143766-16144266	genic	HNRNPCL3	ENSG00000277058	K562	0.289185
chr1	16143766	16144266	genic|chr1:16143766-16144266	genic	KAZN	ENSG00000189337	K562	0.371398
chr1	16143766	16144266	genic|chr1:16143766-16144266	genic	FHAD1	ENSG00000142621	K562	0.448116
chr1	16143766	16144266	genic|chr1:16143766-16144266	genic	CTRC	ENSG00000162438	K562	0.350672
chr1	16143766	16144266	genic|chr1:16143766-16144266	genic	RSC1A1	ENSG00000215695	K562	0.301101
chr1	16143766	16144266	genic|chr1:16143766-16144266	genic	C1orf64	ENSG00000183888	K562	0.335376
chr1	16143766	16144266	genic|chr1:16143766-16144266	genic	HSPB7	ENSG00000173641	K562	0.364859
chr1	16143766	16144266	genic|chr1:16143766-16144266	genic	CLCNKA	ENSG00000186510	K562	0.534594
chr1	16143766	16144266	genic|chr1:16143766-16144266	genic	CLCNKB	ENSG00000184908	K562	0.53606
chr1	16143766	16144266	genic|chr1:16143766-16144266	genic	FAM131C	ENSG00000185519	K562	0.756946
chr1	16143766	16144266	genic|chr1:16143766-16144266	genic	ARHGEF19	ENSG00000142632	K562	0.769599
chr1	16143766	16144266	genic|chr1:16143766-16144266	genic	PADI2	ENSG00000117115	K562	0.509794
chr1	16143766	16144266	genic|chr1:16143766-16144266	genic	PADI1	ENSG00000142623	K562	0.390378
chr1	16143766	16144266	genic|chr1:16143766-16144266	genic	PADI6	ENSG00000276747	K562	0.32207
chr1	16143766	16144266	genic|chr1:16143766-16144266	genic	IFFO2	ENSG00000169991	K562	0.340224
chr1	16145749	16146697	genic|chr1:16145749-16146697	genic	KAZN	ENSG00000189337	K562	0.341981
chr1	16145749	16146697	genic|chr1:16145749-16146697	genic	FHAD1	ENSG00000142621	K562	0.475093
chr1	16145749	16146697	genic|chr1:16145749-16146697	genic	C1orf64	ENSG00000183888	K562	0.332458
chr1	16145749	16146697	genic|chr1:16145749-16146697	genic	HSPB7	ENSG00000173641	K562	0.296992
chr1	16145749	16146697	genic|chr1:16145749-16146697	genic	CLCNKA	ENSG00000186510	K562	0.473039
chr1	16145749	16146697	genic|chr1:16145749-16146697	genic	CLCNKB	ENSG00000184908	K562	0.609646
chr1	16145749	16146697	genic|chr1:16145749-16146697	genic	FAM131C	ENSG00000185519	K562	0.865576
chr1	16145749	16146697	genic|chr1:16145749-16146697	genic	ARHGEF19	ENSG00000142632	K562	0.561038
chr1	16145749	16146697	genic|chr1:16145749-16146697	genic	PADI2	ENSG00000117115	K562	0.468612
chr1	16145749	16146697	genic|chr1:16145749-16146697	genic	PADI1	ENSG00000142623	K562	0.361164
chr1	16145749	16146697	genic|chr1:16145749-16146697	genic	PADI6	ENSG00000276747	K562	0.28895
chr1	16145749	16146697	genic|chr1:16145749-16146697	genic	IFFO2	ENSG00000169991	K562	0.30889
chr1	16146745	16147245	genic|chr1:16146745-16147245	genic	FAM131C	ENSG00000185519	K562	0.479066
chr1	16151118	16151837	genic|chr1:16151118-16151837	genic	FAM131C	ENSG00000185519	K562	0.444694
chr1	16164084	16164584	intergenic|chr1:16164084-16164584	intergenic	FHAD1	ENSG00000142621	K562	0.287737
chr1	16164084	16164584	intergenic|chr1:16164084-16164584	intergenic	C1orf64	ENSG00000183888	K562	0.30098
chr1	16164084	16164584	intergenic|chr1:16164084-16164584	intergenic	CLCNKA	ENSG00000186510	K562	0.52256
chr1	16164084	16164584	intergenic|chr1:16164084-16164584	intergenic	FAM131C	ENSG00000185519	K562	0.531168
chr1	16164084	16164584	intergenic|chr1:16164084-16164584	intergenic	ARHGEF19	ENSG00000142632	K562	0.710864
chr1	16164084	16164584	intergenic|chr1:16164084-16164584	intergenic	PADI2	ENSG00000117115	K562	0.349427
chr1	16173073	16173876	intergenic|chr1:16173073-16173876	intergenic	FAM131C	ENSG00000185519	K562	0.409349
chr1	16173073	16173876	intergenic|chr1:16173073-16173876	intergenic	ARHGEF19	ENSG00000142632	K562	0.526968
chr1	16195048	16195548	intergenic|chr1:16195048-16195548	intergenic	ARHGEF19	ENSG00000142632	K562	0.29404
chr1	16204936	16205436	genic|chr1:16204936-16205436	genic	ARHGEF19	ENSG00000142632	K562	0.738646
chr1	16206474	16207304	genic|chr1:16206474-16207304	genic	CLCNKA	ENSG00000186510	K562	0.33265
chr1	16206474	16207304	genic|chr1:16206474-16207304	genic	CLCNKB	ENSG00000184908	K562	0.29484
chr1	16206474	16207304	genic|chr1:16206474-16207304	genic	FAM131C	ENSG00000185519	K562	0.358933
chr1	16206474	16207304	genic|chr1:16206474-16207304	genic	ARHGEF19	ENSG00000142632	K562	0.985733
chr1	16208242	16208742	genic|chr1:16208242-16208742	genic	ARHGEF19	ENSG00000142632	K562	0.93923
chr1	16212421	16212921	promoter|chr1:16212421-16212921	promoter	ARHGEF19	ENSG00000142632	K562	0.999988
chr1	16216129	16216629	intergenic|chr1:16216129-16216629	intergenic	ARHGEF19	ENSG00000142632	K562	0.927988
chr1	16216922	16217766	intergenic|chr1:16216922-16217766	intergenic	ARHGEF19	ENSG00000142632	K562	0.929568
chr1	16228387	16228887	intergenic|chr1:16228387-16228887	intergenic	ARHGEF19	ENSG00000142632	K562	0.516465
chr1	16231177	16232239	genic|chr1:16231177-16232239	genic	ARHGEF19	ENSG00000142632	K562	0.793878
chr1	16231177	16232239	genic|chr1:16231177-16232239	genic	RSG1	ENSG00000132881	K562	0.581637
chr1	16236914	16237488	promoter|chr1:16236914-16237488	promoter	RSG1	ENSG00000132881	K562	0.993316
chr1	16244316	16244816	intergenic|chr1:16244316-16244816	intergenic	ARHGEF19	ENSG00000142632	K562	0.399542
chr1	16248732	16249232	genic|chr1:16248732-16249232	genic	FAM131C	ENSG00000185519	K562	0.45279
chr1	16248732	16249232	genic|chr1:16248732-16249232	genic	ARHGEF19	ENSG00000142632	K562	0.723647
chr1	16248732	16249232	genic|chr1:16248732-16249232	genic	RSG1	ENSG00000132881	K562	0.48219
chr1	16248732	16249232	genic|chr1:16248732-16249232	genic	PADI2	ENSG00000117115	K562	0.343715
chr1	16352241	16352785	promoter|chr1:16352241-16352785	promoter	FBXO42	ENSG00000037637	K562	0.983707
chr1	16366779	16367762	promoter|chr1:16366779-16367762	promoter	SZRD1	ENSG00000055070	K562	0.993032
chr1	16430541	16431041	genic|chr1:16430541-16431041	genic	SPATA21	ENSG00000187144	K562	0.670624
chr1	16437174	16437674	promoter|chr1:16437174-16437674	promoter	SPATA21	ENSG00000187144	K562	0.999969
chr1	16440405	16440921	promoter|chr1:16440405-16440921	promoter	NECAP2	ENSG00000157191	K562	0.991549
chr1	16443885	16444385	genic|chr1:16443885-16444385	genic	SPATA21	ENSG00000187144	K562	0.8927
chr1	16443885	16444385	genic|chr1:16443885-16444385	genic	NECAP2	ENSG00000157191	K562	0.311592
chr1	16445008	16445508	genic|chr1:16445008-16445508	genic	SPATA21	ENSG00000187144	K562	0.386035
chr1	16499011	16500400	intergenic|chr1:16499011-16500400	intergenic	LINC01783	ENSG00000233421	K562	0.297593
chr1	16506286	16507173	intergenic|chr1:16506286-16507173	intergenic	LINC01783	ENSG00000233421	K562	0.356754
chr1	16513644	16514813	intergenic|chr1:16513644-16514813	intergenic	HNRNPCL4	ENSG00000179412	K562	0.413929
chr1	16513644	16514813	intergenic|chr1:16513644-16514813	intergenic	HNRNPCL3	ENSG00000277058	K562	0.421861
chr1	16513644	16514813	intergenic|chr1:16513644-16514813	intergenic	HNRNPCL1	ENSG00000179172	K562	0.358108
chr1	16513644	16514813	intergenic|chr1:16513644-16514813	intergenic	KAZN	ENSG00000189337	K562	0.492227
chr1	16513644	16514813	intergenic|chr1:16513644-16514813	intergenic	C1orf195	ENSG00000204464	K562	0.64613
chr1	16513644	16514813	intergenic|chr1:16513644-16514813	intergenic	FHAD1	ENSG00000142621	K562	0.554981
chr1	16513644	16514813	intergenic|chr1:16513644-16514813	intergenic	CTRC	ENSG00000162438	K562	0.300989
chr1	16513644	16514813	intergenic|chr1:16513644-16514813	intergenic	RSC1A1	ENSG00000215695	K562	0.324538
chr1	16513644	16514813	intergenic|chr1:16513644-16514813	intergenic	UQCRHL	ENSG00000233954	K562	0.31056
chr1	16513644	16514813	intergenic|chr1:16513644-16514813	intergenic	C1orf64	ENSG00000183888	K562	0.504121
chr1	16513644	16514813	intergenic|chr1:16513644-16514813	intergenic	HSPB7	ENSG00000173641	K562	0.574547
chr1	16513644	16514813	intergenic|chr1:16513644-16514813	intergenic	CLCNKB	ENSG00000184908	K562	0.558842
chr1	16513644	16514813	intergenic|chr1:16513644-16514813	intergenic	ARHGEF19	ENSG00000142632	K562	0.849104
chr1	16513644	16514813	intergenic|chr1:16513644-16514813	intergenic	SPATA21	ENSG00000187144	K562	0.724012
chr1	16513644	16514813	intergenic|chr1:16513644-16514813	intergenic	NECAP2	ENSG00000157191	K562	0.528007
chr1	16513644	16514813	intergenic|chr1:16513644-16514813	intergenic	LINC01783	ENSG00000233421	K562	0.99214
chr1	16513644	16514813	intergenic|chr1:16513644-16514813	intergenic	FAM231B	ENSG00000268674	K562	0.978251
chr1	16513644	16514813	intergenic|chr1:16513644-16514813	intergenic	NBPF1	ENSG00000219481	K562	0.429473
chr1	16513644	16514813	intergenic|chr1:16513644-16514813	intergenic	ATP13A2	ENSG00000159363	K562	0.337811
chr1	16513644	16514813	intergenic|chr1:16513644-16514813	intergenic	PADI2	ENSG00000117115	K562	0.698693
chr1	16513644	16514813	intergenic|chr1:16513644-16514813	intergenic	PADI1	ENSG00000142623	K562	0.625712
chr1	16513644	16514813	intergenic|chr1:16513644-16514813	intergenic	PADI3	ENSG00000142619	K562	0.309193
chr1	16513644	16514813	intergenic|chr1:16513644-16514813	intergenic	PADI4	ENSG00000159339	K562	0.363409
chr1	16513644	16514813	intergenic|chr1:16513644-16514813	intergenic	PADI6	ENSG00000276747	K562	0.496036
chr1	16513644	16514813	intergenic|chr1:16513644-16514813	intergenic	ACTL8	ENSG00000117148	K562	0.295431
chr1	16513644	16514813	intergenic|chr1:16513644-16514813	intergenic	IFFO2	ENSG00000169991	K562	0.493056
chr1	16513644	16514813	intergenic|chr1:16513644-16514813	intergenic	VWA5B1	ENSG00000158816	K562	0.372937
chr1	16513644	16514813	intergenic|chr1:16513644-16514813	intergenic	KIF17	ENSG00000117245	K562	0.340147
chr1	16513644	16514813	intergenic|chr1:16513644-16514813	intergenic	SH2D5	ENSG00000189410	K562	0.309063
chr1	16513644	16514813	intergenic|chr1:16513644-16514813	intergenic	ECE1	ENSG00000117298	K562	0.338749
chr1	16519254	16519754	intergenic|chr1:16519254-16519754	intergenic	LINC01783	ENSG00000233421	K562	0.873041
chr1	16519254	16519754	intergenic|chr1:16519254-16519754	intergenic	FAM231B	ENSG00000268674	K562	0.714133
chr1	16531378	16531878	intergenic|chr1:16531378-16531878	intergenic	LINC01783	ENSG00000233421	K562	0.552952
chr1	16531378	16531878	intergenic|chr1:16531378-16531878	intergenic	FAM231B	ENSG00000268674	K562	0.305187
chr1	16533399	16533899	genic|chr1:16533399-16533899	genic	LINC01783	ENSG00000233421	K562	0.713188
chr1	16533399	16533899	genic|chr1:16533399-16533899	genic	FAM231B	ENSG00000268674	K562	0.481287
chr1	16535062	16535902	promoter|chr1:16535062-16535902	promoter	LINC01783	ENSG00000233421	K562	0.999715
chr1	16537584	16538084	intergenic|chr1:16537584-16538084	intergenic	LINC01783	ENSG00000233421	K562	0.821796
chr1	16537584	16538084	intergenic|chr1:16537584-16538084	intergenic	FAM231B	ENSG00000268674	K562	0.749043
chr1	16538473	16538973	promoter|chr1:16538473-16538973	promoter	FAM231B	ENSG00000268674	K562	0.999962
chr1	16540419	16540919	intergenic|chr1:16540419-16540919	intergenic	LINC01783	ENSG00000233421	K562	0.983708
chr1	16540419	16540919	intergenic|chr1:16540419-16540919	intergenic	FAM231B	ENSG00000268674	K562	0.978686
chr1	16540419	16540919	intergenic|chr1:16540419-16540919	intergenic	PADI2	ENSG00000117115	K562	0.390358
chr1	16545538	16546038	intergenic|chr1:16545538-16546038	intergenic	LINC01783	ENSG00000233421	K562	0.912078
chr1	16545538	16546038	intergenic|chr1:16545538-16546038	intergenic	FAM231B	ENSG00000268674	K562	0.916932
chr1	16545538	16546038	intergenic|chr1:16545538-16546038	intergenic	NBPF1	ENSG00000219481	K562	0.465502
chr1	16545538	16546038	intergenic|chr1:16545538-16546038	intergenic	PADI2	ENSG00000117115	K562	0.443331
chr1	16545538	16546038	intergenic|chr1:16545538-16546038	intergenic	PADI1	ENSG00000142623	K562	0.327888
chr1	16547453	16547953	intergenic|chr1:16547453-16547953	intergenic	LINC01783	ENSG00000233421	K562	0.457954
chr1	16547453	16547953	intergenic|chr1:16547453-16547953	intergenic	FAM231B	ENSG00000268674	K562	0.450449
chr1	16548404	16548904	intergenic|chr1:16548404-16548904	intergenic	LINC01783	ENSG00000233421	K562	0.494558
chr1	16548404	16548904	intergenic|chr1:16548404-16548904	intergenic	FAM231B	ENSG00000268674	K562	0.485305
chr1	16565244	16566874	genic|chr1:16565244-16566874	genic	ATP13A2	ENSG00000159363	K562	0.867664
chr1	16565244	16566874	genic|chr1:16565244-16566874	genic	PADI3	ENSG00000142619	K562	0.957592
chr1	16566957	16567457	genic|chr1:16566957-16567457	genic	ATP13A2	ENSG00000159363	K562	0.634211
chr1	16566957	16567457	genic|chr1:16566957-16567457	genic	PADI3	ENSG00000142619	K562	0.85083
chr1	16601407	16601907	genic|chr1:16601407-16601907	genic	NBPF1	ENSG00000219481	K562	0.375478
chr1	16601407	16601907	genic|chr1:16601407-16601907	genic	PADI1	ENSG00000142623	K562	0.454536
chr1	16602302	16602802	genic|chr1:16602302-16602802	genic	NBPF1	ENSG00000219481	K562	0.566907
chr1	16602302	16602802	genic|chr1:16602302-16602802	genic	PADI1	ENSG00000142623	K562	0.656665
chr1	16612476	16612976	genic|chr1:16612476-16612976	genic	NBPF1	ENSG00000219481	K562	0.329042
chr1	16613095	16614135	promoter|chr1:16613095-16614135	promoter	NBPF1	ENSG00000219481	K562	0.999143
chr1	16620921	16621421	intergenic|chr1:16620921-16621421	intergenic	NBPF1	ENSG00000219481	K562	0.641578
chr1	16620921	16621421	intergenic|chr1:16620921-16621421	intergenic	CROCC	ENSG00000058453	K562	0.382136
chr1	16620921	16621421	intergenic|chr1:16620921-16621421	intergenic	PADI2	ENSG00000117115	K562	0.469763
chr1	16620921	16621421	intergenic|chr1:16620921-16621421	intergenic	PADI1	ENSG00000142623	K562	0.398463
chr1	16643585	16644386	intergenic|chr1:16643585-16644386	intergenic	PADI2	ENSG00000117115	K562	0.443083
chr1	16643585	16644386	intergenic|chr1:16643585-16644386	intergenic	PADI1	ENSG00000142623	K562	0.516398
chr1	16644494	16645689	intergenic|chr1:16644494-16645689	intergenic	HNRNPCL4	ENSG00000179412	K562	0.446208
chr1	16644494	16645689	intergenic|chr1:16644494-16645689	intergenic	HNRNPCL3	ENSG00000277058	K562	0.454278
chr1	16644494	16645689	intergenic|chr1:16644494-16645689	intergenic	HNRNPCL1	ENSG00000179172	K562	0.388456
chr1	16644494	16645689	intergenic|chr1:16644494-16645689	intergenic	KAZN	ENSG00000189337	K562	0.519732
chr1	16644494	16645689	intergenic|chr1:16644494-16645689	intergenic	C1orf195	ENSG00000204464	K562	0.302128
chr1	16644494	16645689	intergenic|chr1:16644494-16645689	intergenic	FHAD1	ENSG00000142621	K562	0.854029
chr1	16644494	16645689	intergenic|chr1:16644494-16645689	intergenic	CTRC	ENSG00000162438	K562	0.33168
chr1	16644494	16645689	intergenic|chr1:16644494-16645689	intergenic	RSC1A1	ENSG00000215695	K562	0.347837
chr1	16644494	16645689	intergenic|chr1:16644494-16645689	intergenic	HSPB7	ENSG00000173641	K562	0.361492
chr1	16644494	16645689	intergenic|chr1:16644494-16645689	intergenic	ARHGEF19	ENSG00000142632	K562	0.463059
chr1	16644494	16645689	intergenic|chr1:16644494-16645689	intergenic	LINC01783	ENSG00000233421	K562	0.374435
chr1	16644494	16645689	intergenic|chr1:16644494-16645689	intergenic	NBPF1	ENSG00000219481	K562	0.584288
chr1	16644494	16645689	intergenic|chr1:16644494-16645689	intergenic	ATP13A2	ENSG00000159363	K562	0.403451
chr1	16644494	16645689	intergenic|chr1:16644494-16645689	intergenic	PADI2	ENSG00000117115	K562	0.918284
chr1	16644494	16645689	intergenic|chr1:16644494-16645689	intergenic	PADI1	ENSG00000142623	K562	0.695012
chr1	16644494	16645689	intergenic|chr1:16644494-16645689	intergenic	PADI3	ENSG00000142619	K562	0.375508
chr1	16644494	16645689	intergenic|chr1:16644494-16645689	intergenic	PADI4	ENSG00000159339	K562	0.430118
chr1	16644494	16645689	intergenic|chr1:16644494-16645689	intergenic	PADI6	ENSG00000276747	K562	0.839698
chr1	16644494	16645689	intergenic|chr1:16644494-16645689	intergenic	ACTL8	ENSG00000117148	K562	0.346572
chr1	16644494	16645689	intergenic|chr1:16644494-16645689	intergenic	IFFO2	ENSG00000169991	K562	0.912475
chr1	16644494	16645689	intergenic|chr1:16644494-16645689	intergenic	NBL1	ENSG00000158747	K562	0.363563
chr1	16644494	16645689	intergenic|chr1:16644494-16645689	intergenic	VWA5B1	ENSG00000158816	K562	0.416634
chr1	16644494	16645689	intergenic|chr1:16644494-16645689	intergenic	FAM43B	ENSG00000183114	K562	0.283579
chr1	16644494	16645689	intergenic|chr1:16644494-16645689	intergenic	CDA	ENSG00000158825	K562	0.296723
chr1	16644494	16645689	intergenic|chr1:16644494-16645689	intergenic	KIF17	ENSG00000117245	K562	0.384062
chr1	16644494	16645689	intergenic|chr1:16644494-16645689	intergenic	SH2D5	ENSG00000189410	K562	0.350874
chr1	16644494	16645689	intergenic|chr1:16644494-16645689	intergenic	ECE1	ENSG00000117298	K562	0.382117
chr1	16666353	16667484	intergenic|chr1:16666353-16667484	intergenic	C1orf158	ENSG00000157330	K562	0.295791
chr1	16666353	16667484	intergenic|chr1:16666353-16667484	intergenic	HNRNPCL4	ENSG00000179412	K562	0.505298
chr1	16666353	16667484	intergenic|chr1:16666353-16667484	intergenic	HNRNPCL3	ENSG00000277058	K562	0.513446
chr1	16666353	16667484	intergenic|chr1:16666353-16667484	intergenic	HNRNPCL1	ENSG00000179172	K562	0.445884
chr1	16666353	16667484	intergenic|chr1:16666353-16667484	intergenic	KAZN	ENSG00000189337	K562	0.578345
chr1	16666353	16667484	intergenic|chr1:16666353-16667484	intergenic	TMEM51	ENSG00000171729	K562	0.324268
chr1	16666353	16667484	intergenic|chr1:16666353-16667484	intergenic	C1orf195	ENSG00000204464	K562	0.35353
chr1	16666353	16667484	intergenic|chr1:16666353-16667484	intergenic	FHAD1	ENSG00000142621	K562	0.637944
chr1	16666353	16667484	intergenic|chr1:16666353-16667484	intergenic	CTRC	ENSG00000162438	K562	0.384864
chr1	16666353	16667484	intergenic|chr1:16666353-16667484	intergenic	CELA2A	ENSG00000142615	K562	0.307321
chr1	16666353	16667484	intergenic|chr1:16666353-16667484	intergenic	RSC1A1	ENSG00000215695	K562	0.402757
chr1	16666353	16667484	intergenic|chr1:16666353-16667484	intergenic	C1orf64	ENSG00000183888	K562	0.317188
chr1	16666353	16667484	intergenic|chr1:16666353-16667484	intergenic	CLCNKA	ENSG00000186510	K562	0.293536
chr1	16666353	16667484	intergenic|chr1:16666353-16667484	intergenic	CLCNKB	ENSG00000184908	K562	0.309643
chr1	16666353	16667484	intergenic|chr1:16666353-16667484	intergenic	ARHGEF19	ENSG00000142632	K562	0.357421
chr1	16666353	16667484	intergenic|chr1:16666353-16667484	intergenic	SPATA21	ENSG00000187144	K562	0.287376
chr1	16666353	16667484	intergenic|chr1:16666353-16667484	intergenic	LINC01783	ENSG00000233421	K562	0.424366
chr1	16666353	16667484	intergenic|chr1:16666353-16667484	intergenic	FAM231B	ENSG00000268674	K562	0.312311
chr1	16666353	16667484	intergenic|chr1:16666353-16667484	intergenic	CROCC	ENSG00000058453	K562	0.341806
chr1	16666353	16667484	intergenic|chr1:16666353-16667484	intergenic	PADI2	ENSG00000117115	K562	0.811339
chr1	16666353	16667484	intergenic|chr1:16666353-16667484	intergenic	PADI1	ENSG00000142623	K562	0.752414
chr1	16666353	16667484	intergenic|chr1:16666353-16667484	intergenic	PADI3	ENSG00000142619	K562	0.437636
chr1	16666353	16667484	intergenic|chr1:16666353-16667484	intergenic	PADI4	ENSG00000159339	K562	0.496199
chr1	16666353	16667484	intergenic|chr1:16666353-16667484	intergenic	PADI6	ENSG00000276747	K562	0.625079
chr1	16666353	16667484	intergenic|chr1:16666353-16667484	intergenic	ACTL8	ENSG00000117148	K562	0.408747
chr1	16666353	16667484	intergenic|chr1:16666353-16667484	intergenic	IFFO2	ENSG00000169991	K562	0.608271
chr1	16666353	16667484	intergenic|chr1:16666353-16667484	intergenic	VWA5B1	ENSG00000158816	K562	0.473948
chr1	16666353	16667484	intergenic|chr1:16666353-16667484	intergenic	FAM43B	ENSG00000183114	K562	0.331843
chr1	16666353	16667484	intergenic|chr1:16666353-16667484	intergenic	CDA	ENSG00000158825	K562	0.346022
chr1	16666353	16667484	intergenic|chr1:16666353-16667484	intergenic	KIF17	ENSG00000117245	K562	0.438451
chr1	16666353	16667484	intergenic|chr1:16666353-16667484	intergenic	SH2D5	ENSG00000189410	K562	0.403723
chr1	16666353	16667484	intergenic|chr1:16666353-16667484	intergenic	ECE1	ENSG00000117298	K562	0.436654
chr1	16671471	16671971	intergenic|chr1:16671471-16671971	intergenic	C1orf64	ENSG00000183888	K562	0.3274
chr1	16674982	16675482	intergenic|chr1:16674982-16675482	intergenic	KAZN	ENSG00000189337	K562	0.320915
chr1	16674982	16675482	intergenic|chr1:16674982-16675482	intergenic	PADI2	ENSG00000117115	K562	0.459795
chr1	16674982	16675482	intergenic|chr1:16674982-16675482	intergenic	PADI1	ENSG00000142623	K562	0.3372
chr1	16732293	16732793	intergenic|chr1:16732293-16732793	intergenic	FHAD1	ENSG00000142621	K562	0.335903
chr1	16732293	16732793	intergenic|chr1:16732293-16732793	intergenic	PADI2	ENSG00000117115	K562	0.55093
chr1	16732293	16732793	intergenic|chr1:16732293-16732793	intergenic	PADI1	ENSG00000142623	K562	0.421903
chr1	16732293	16732793	intergenic|chr1:16732293-16732793	intergenic	PADI6	ENSG00000276747	K562	0.324169
chr1	16732293	16732793	intergenic|chr1:16732293-16732793	intergenic	IFFO2	ENSG00000169991	K562	0.313146
chr1	16739969	16741075	intergenic|chr1:16739969-16741075	intergenic	C1orf158	ENSG00000157330	K562	0.292946
chr1	16739969	16741075	intergenic|chr1:16739969-16741075	intergenic	HNRNPCL4	ENSG00000179412	K562	0.502085
chr1	16739969	16741075	intergenic|chr1:16739969-16741075	intergenic	HNRNPCL3	ENSG00000277058	K562	0.510235
chr1	16739969	16741075	intergenic|chr1:16739969-16741075	intergenic	HNRNPCL1	ENSG00000179172	K562	0.442774
chr1	16739969	16741075	intergenic|chr1:16739969-16741075	intergenic	KAZN	ENSG00000189337	K562	0.574667
chr1	16739969	16741075	intergenic|chr1:16739969-16741075	intergenic	TMEM51	ENSG00000171729	K562	0.321545
chr1	16739969	16741075	intergenic|chr1:16739969-16741075	intergenic	C1orf195	ENSG00000204464	K562	0.35047
chr1	16739969	16741075	intergenic|chr1:16739969-16741075	intergenic	FHAD1	ENSG00000142621	K562	0.634776
chr1	16739969	16741075	intergenic|chr1:16739969-16741075	intergenic	CTRC	ENSG00000162438	K562	0.382907
chr1	16739969	16741075	intergenic|chr1:16739969-16741075	intergenic	CELA2A	ENSG00000142615	K562	0.305457
chr1	16739969	16741075	intergenic|chr1:16739969-16741075	intergenic	RSC1A1	ENSG00000215695	K562	0.399905
chr1	16739969	16741075	intergenic|chr1:16739969-16741075	intergenic	C1orf64	ENSG00000183888	K562	0.315811
chr1	16739969	16741075	intergenic|chr1:16739969-16741075	intergenic	CLCNKA	ENSG00000186510	K562	0.292145
chr1	16739969	16741075	intergenic|chr1:16739969-16741075	intergenic	CLCNKB	ENSG00000184908	K562	0.308183
chr1	16739969	16741075	intergenic|chr1:16739969-16741075	intergenic	ARHGEF19	ENSG00000142632	K562	0.360985
chr1	16739969	16741075	intergenic|chr1:16739969-16741075	intergenic	LINC01783	ENSG00000233421	K562	0.386717
chr1	16739969	16741075	intergenic|chr1:16739969-16741075	intergenic	CROCC	ENSG00000058453	K562	0.354868
chr1	16739969	16741075	intergenic|chr1:16739969-16741075	intergenic	ATP13A2	ENSG00000159363	K562	0.283945
chr1	16739969	16741075	intergenic|chr1:16739969-16741075	intergenic	PADI2	ENSG00000117115	K562	0.810942
chr1	16739969	16741075	intergenic|chr1:16739969-16741075	intergenic	PADI1	ENSG00000142623	K562	0.752625
chr1	16739969	16741075	intergenic|chr1:16739969-16741075	intergenic	PADI3	ENSG00000142619	K562	0.427943
chr1	16739969	16741075	intergenic|chr1:16739969-16741075	intergenic	PADI4	ENSG00000159339	K562	0.489341
chr1	16739969	16741075	intergenic|chr1:16739969-16741075	intergenic	PADI6	ENSG00000276747	K562	0.616259
chr1	16739969	16741075	intergenic|chr1:16739969-16741075	intergenic	ACTL8	ENSG00000117148	K562	0.403447
chr1	16739969	16741075	intergenic|chr1:16739969-16741075	intergenic	IFFO2	ENSG00000169991	K562	0.598272
chr1	16739969	16741075	intergenic|chr1:16739969-16741075	intergenic	VWA5B1	ENSG00000158816	K562	0.465002
chr1	16739969	16741075	intergenic|chr1:16739969-16741075	intergenic	FAM43B	ENSG00000183114	K562	0.323231
chr1	16739969	16741075	intergenic|chr1:16739969-16741075	intergenic	CDA	ENSG00000158825	K562	0.337245
chr1	16739969	16741075	intergenic|chr1:16739969-16741075	intergenic	KIF17	ENSG00000117245	K562	0.42894
chr1	16739969	16741075	intergenic|chr1:16739969-16741075	intergenic	SH2D5	ENSG00000189410	K562	0.394539
chr1	16739969	16741075	intergenic|chr1:16739969-16741075	intergenic	ECE1	ENSG00000117298	K562	0.427468
chr1	16861902	16862402	intergenic|chr1:16861902-16862402	intergenic	FHAD1	ENSG00000142621	K562	0.305204
chr1	16861902	16862402	intergenic|chr1:16861902-16862402	intergenic	RSC1A1	ENSG00000215695	K562	0.514441
chr1	16861902	16862402	intergenic|chr1:16861902-16862402	intergenic	CLCNKA	ENSG00000186510	K562	0.418552
chr1	16861902	16862402	intergenic|chr1:16861902-16862402	intergenic	PADI2	ENSG00000117115	K562	0.54862
chr1	16861902	16862402	intergenic|chr1:16861902-16862402	intergenic	PADI1	ENSG00000142623	K562	0.419231
chr1	16861902	16862402	intergenic|chr1:16861902-16862402	intergenic	PADI6	ENSG00000276747	K562	0.305293
chr1	16861902	16862402	intergenic|chr1:16861902-16862402	intergenic	IFFO2	ENSG00000169991	K562	0.291462
chr1	16861902	16862402	intergenic|chr1:16861902-16862402	intergenic	TMCO4	ENSG00000162542	K562	0.349024
chr1	16867059	16867559	intergenic|chr1:16867059-16867559	intergenic	FHAD1	ENSG00000142621	K562	0.325539
chr1	16867059	16867559	intergenic|chr1:16867059-16867559	intergenic	CROCC	ENSG00000058453	K562	0.639833
chr1	16867059	16867559	intergenic|chr1:16867059-16867559	intergenic	PADI2	ENSG00000117115	K562	0.573429
chr1	16867059	16867559	intergenic|chr1:16867059-16867559	intergenic	PADI1	ENSG00000142623	K562	0.439172
chr1	16867059	16867559	intergenic|chr1:16867059-16867559	intergenic	PADI6	ENSG00000276747	K562	0.326585
chr1	16867059	16867559	intergenic|chr1:16867059-16867559	intergenic	IFFO2	ENSG00000169991	K562	0.310839
chr1	16890544	16891044	intergenic|chr1:16890544-16891044	intergenic	CROCC	ENSG00000058453	K562	0.370183
chr1	16895456	16896597	intergenic|chr1:16895456-16896597	intergenic	HNRNPCL4	ENSG00000179412	K562	0.447679
chr1	16895456	16896597	intergenic|chr1:16895456-16896597	intergenic	HNRNPCL3	ENSG00000277058	K562	0.455754
chr1	16895456	16896597	intergenic|chr1:16895456-16896597	intergenic	HNRNPCL1	ENSG00000179172	K562	0.38939
chr1	16895456	16896597	intergenic|chr1:16895456-16896597	intergenic	KAZN	ENSG00000189337	K562	0.517315
chr1	16895456	16896597	intergenic|chr1:16895456-16896597	intergenic	C1orf195	ENSG00000204464	K562	0.492547
chr1	16895456	16896597	intergenic|chr1:16895456-16896597	intergenic	FHAD1	ENSG00000142621	K562	0.76131
chr1	16895456	16896597	intergenic|chr1:16895456-16896597	intergenic	CTRC	ENSG00000162438	K562	0.332885
chr1	16895456	16896597	intergenic|chr1:16895456-16896597	intergenic	RSC1A1	ENSG00000215695	K562	0.345122
chr1	16895456	16896597	intergenic|chr1:16895456-16896597	intergenic	ARHGEF19	ENSG00000142632	K562	0.307656
chr1	16895456	16896597	intergenic|chr1:16895456-16896597	intergenic	LINC01783	ENSG00000233421	K562	0.286026
chr1	16895456	16896597	intergenic|chr1:16895456-16896597	intergenic	NBPF1	ENSG00000219481	K562	0.381218
chr1	16895456	16896597	intergenic|chr1:16895456-16896597	intergenic	CROCC	ENSG00000058453	K562	0.989299
chr1	16895456	16896597	intergenic|chr1:16895456-16896597	intergenic	ATP13A2	ENSG00000159363	K562	0.849927
chr1	16895456	16896597	intergenic|chr1:16895456-16896597	intergenic	PADI2	ENSG00000117115	K562	0.936359
chr1	16895456	16896597	intergenic|chr1:16895456-16896597	intergenic	PADI1	ENSG00000142623	K562	0.7653
chr1	16895456	16896597	intergenic|chr1:16895456-16896597	intergenic	PADI3	ENSG00000142619	K562	0.686708
chr1	16895456	16896597	intergenic|chr1:16895456-16896597	intergenic	PADI4	ENSG00000159339	K562	0.673198
chr1	16895456	16896597	intergenic|chr1:16895456-16896597	intergenic	PADI6	ENSG00000276747	K562	0.597834
chr1	16895456	16896597	intergenic|chr1:16895456-16896597	intergenic	ACTL8	ENSG00000117148	K562	0.378366
chr1	16895456	16896597	intergenic|chr1:16895456-16896597	intergenic	IFFO2	ENSG00000169991	K562	0.559793
chr1	16895456	16896597	intergenic|chr1:16895456-16896597	intergenic	VWA5B1	ENSG00000158816	K562	0.736682
chr1	16895456	16896597	intergenic|chr1:16895456-16896597	intergenic	CAMK2N1	ENSG00000162545	K562	0.317492
chr1	16895456	16896597	intergenic|chr1:16895456-16896597	intergenic	CDA	ENSG00000158825	K562	0.295603
chr1	16895456	16896597	intergenic|chr1:16895456-16896597	intergenic	KIF17	ENSG00000117245	K562	0.382231
chr1	16895456	16896597	intergenic|chr1:16895456-16896597	intergenic	SH2D5	ENSG00000189410	K562	0.349229
chr1	16895456	16896597	intergenic|chr1:16895456-16896597	intergenic	ECE1	ENSG00000117298	K562	0.562297
chr1	16902966	16903466	intergenic|chr1:16902966-16903466	intergenic	CROCC	ENSG00000058453	K562	0.414847
chr1	16904666	16905642	intergenic|chr1:16904666-16905642	intergenic	HNRNPCL4	ENSG00000179412	K562	0.307132
chr1	16904666	16905642	intergenic|chr1:16904666-16905642	intergenic	HNRNPCL3	ENSG00000277058	K562	0.314114
chr1	16904666	16905642	intergenic|chr1:16904666-16905642	intergenic	KAZN	ENSG00000189337	K562	0.370822
chr1	16904666	16905642	intergenic|chr1:16904666-16905642	intergenic	FHAD1	ENSG00000142621	K562	0.432783
chr1	16904666	16905642	intergenic|chr1:16904666-16905642	intergenic	RSC1A1	ENSG00000215695	K562	0.286469
chr1	16904666	16905642	intergenic|chr1:16904666-16905642	intergenic	CROCC	ENSG00000058453	K562	0.959993
chr1	16904666	16905642	intergenic|chr1:16904666-16905642	intergenic	ATP13A2	ENSG00000159363	K562	0.531399
chr1	16904666	16905642	intergenic|chr1:16904666-16905642	intergenic	PADI2	ENSG00000117115	K562	0.935411
chr1	16904666	16905642	intergenic|chr1:16904666-16905642	intergenic	PADI1	ENSG00000142623	K562	0.621128
chr1	16904666	16905642	intergenic|chr1:16904666-16905642	intergenic	PADI3	ENSG00000142619	K562	0.352217
chr1	16904666	16905642	intergenic|chr1:16904666-16905642	intergenic	PADI4	ENSG00000159339	K562	0.442238
chr1	16904666	16905642	intergenic|chr1:16904666-16905642	intergenic	PADI6	ENSG00000276747	K562	0.555734
chr1	16904666	16905642	intergenic|chr1:16904666-16905642	intergenic	IFFO2	ENSG00000169991	K562	0.414675
chr1	16913807	16914307	intergenic|chr1:16913807-16914307	intergenic	CROCC	ENSG00000058453	K562	0.441677
chr1	16921387	16922199	promoter|chr1:16921387-16922199	promoter	CROCC	ENSG00000058453	K562	0.999493
chr1	16922956	16923456	genic|chr1:16922956-16923456	genic	CROCC	ENSG00000058453	K562	0.329331
chr1	16926567	16927285	genic|chr1:16926567-16927285	genic	CROCC	ENSG00000058453	K562	0.47434
chr1	16930575	16931075	genic|chr1:16930575-16931075	genic	CROCC	ENSG00000058453	K562	0.413859
chr1	16945095	16945977	genic|chr1:16945095-16945977	genic	CROCC	ENSG00000058453	K562	0.299765
chr1	17011722	17012245	promoter|chr1:17011722-17012245	promoter	ATP13A2	ENSG00000159363	K562	0.998654
chr1	17013803	17014303	intergenic|chr1:17013803-17014303	intergenic	ATP13A2	ENSG00000159363	K562	0.494685
chr1	17053569	17054420	promoter|chr1:17053569-17054420	promoter	SDHB	ENSG00000117118	K562	0.979077
chr1	17059582	17060082	intergenic|chr1:17059582-17060082	intergenic	PADI2	ENSG00000117115	K562	0.470303
chr1	17119203	17119786	promoter|chr1:17119203-17119786	promoter	PADI2	ENSG00000117115	K562	0.999776
chr1	17120060	17120560	intergenic|chr1:17120060-17120560	intergenic	PADI2	ENSG00000117115	K562	0.855095
chr1	17125686	17126186	intergenic|chr1:17125686-17126186	intergenic	PADI2	ENSG00000117115	K562	0.883982
chr1	17125686	17126186	intergenic|chr1:17125686-17126186	intergenic	PADI1	ENSG00000142623	K562	0.305248
chr1	17161249	17161749	intergenic|chr1:17161249-17161749	intergenic	PADI1	ENSG00000142623	K562	0.283493
chr1	17191120	17191845	intergenic|chr1:17191120-17191845	intergenic	PADI1	ENSG00000142623	K562	0.555174
chr1	17192429	17192929	intergenic|chr1:17192429-17192929	intergenic	PADI2	ENSG00000117115	K562	0.49288
chr1	17192429	17192929	intergenic|chr1:17192429-17192929	intergenic	PADI1	ENSG00000142623	K562	0.863626
chr1	17204875	17205375	promoter|chr1:17204875-17205375	promoter	PADI1	ENSG00000142623	K562	0.99998
chr1	17207989	17208489	genic|chr1:17207989-17208489	genic	PADI1	ENSG00000142623	K562	0.930495
chr1	17226925	17227425	genic|chr1:17226925-17227425	genic	PADI1	ENSG00000142623	K562	0.516767
chr1	17236742	17237467	genic|chr1:17236742-17237467	genic	PADI2	ENSG00000117115	K562	0.690752
chr1	17236742	17237467	genic|chr1:17236742-17237467	genic	PADI1	ENSG00000142623	K562	0.677357
chr1	17236742	17237467	genic|chr1:17236742-17237467	genic	PADI3	ENSG00000142619	K562	0.707621
chr1	17239330	17239830	genic|chr1:17239330-17239830	genic	PADI2	ENSG00000117115	K562	0.392313
chr1	17239330	17239830	genic|chr1:17239330-17239830	genic	PADI1	ENSG00000142623	K562	0.360683
chr1	17239330	17239830	genic|chr1:17239330-17239830	genic	PADI3	ENSG00000142619	K562	0.357734
chr1	17248750	17249347	promoter|chr1:17248750-17249347	promoter	PADI3	ENSG00000142619	K562	0.999407
chr1	17274135	17274635	genic|chr1:17274135-17274635	genic	PADI2	ENSG00000117115	K562	0.373582
chr1	17274135	17274635	genic|chr1:17274135-17274635	genic	PADI3	ENSG00000142619	K562	0.283855
chr1	17285828	17286328	intergenic|chr1:17285828-17286328	intergenic	PADI4	ENSG00000159339	K562	0.456101
chr1	17301717	17302217	intergenic|chr1:17301717-17302217	intergenic	PADI4	ENSG00000159339	K562	0.796196
chr1	17307894	17308444	promoter|chr1:17307894-17308444	promoter	PADI4	ENSG00000159339	K562	0.999787
chr1	17310166	17310666	genic|chr1:17310166-17310666	genic	PADI4	ENSG00000159339	K562	0.930288
chr1	17336024	17336524	genic|chr1:17336024-17336524	genic	PADI6	ENSG00000276747	K562	0.334971
chr1	17348065	17348786	genic|chr1:17348065-17348786	genic	PADI2	ENSG00000117115	K562	0.337401
chr1	17348065	17348786	genic|chr1:17348065-17348786	genic	PADI4	ENSG00000159339	K562	0.550902
chr1	17348065	17348786	genic|chr1:17348065-17348786	genic	PADI6	ENSG00000276747	K562	0.863716
chr1	17358943	17359443	genic|chr1:17358943-17359443	genic	PADI6	ENSG00000276747	K562	0.38338
chr1	17359765	17360637	genic|chr1:17359765-17360637	genic	PADI2	ENSG00000117115	K562	0.500999
chr1	17359765	17360637	genic|chr1:17359765-17360637	genic	PADI1	ENSG00000142623	K562	0.419009
chr1	17359765	17360637	genic|chr1:17359765-17360637	genic	PADI4	ENSG00000159339	K562	0.6024
chr1	17359765	17360637	genic|chr1:17359765-17360637	genic	PADI6	ENSG00000276747	K562	0.976924
chr1	17370535	17371035	intergenic|chr1:17370535-17371035	intergenic	PADI6	ENSG00000276747	K562	0.718988
chr1	17371945	17372445	promoter|chr1:17371945-17372445	promoter	PADI6	ENSG00000276747	K562	0.99998
chr1	17392130	17392868	genic|chr1:17392130-17392868	genic	PADI6	ENSG00000276747	K562	0.308169
chr1	17397331	17398124	genic|chr1:17397331-17398124	genic	PADI6	ENSG00000276747	K562	0.406817
chr1	17400610	17401369	genic|chr1:17400610-17401369	genic	PADI6	ENSG00000276747	K562	0.738851
chr1	17404479	17405317	intergenic|chr1:17404479-17405317	intergenic	PADI6	ENSG00000276747	K562	0.537344
chr1	17406084	17406584	intergenic|chr1:17406084-17406584	intergenic	PADI6	ENSG00000276747	K562	0.340021
chr1	17420381	17421116	genic|chr1:17420381-17421116	genic	PADI6	ENSG00000276747	K562	0.356646
chr1	17437242	17438199	genic|chr1:17437242-17438199	genic	PADI6	ENSG00000276747	K562	0.313479
chr1	17437242	17438199	genic|chr1:17437242-17438199	genic	RCC2	ENSG00000179051	K562	0.735594
chr1	17438350	17438850	genic|chr1:17438350-17438850	genic	PADI6	ENSG00000276747	K562	0.441885
chr1	17438350	17438850	genic|chr1:17438350-17438850	genic	RCC2	ENSG00000179051	K562	0.798356
chr1	17439461	17440004	promoter|chr1:17439461-17440004	promoter	RCC2	ENSG00000179051	K562	0.998277
chr1	17441320	17441820	intergenic|chr1:17441320-17441820	intergenic	PADI6	ENSG00000276747	K562	0.520658
chr1	17441320	17441820	intergenic|chr1:17441320-17441820	intergenic	RCC2	ENSG00000179051	K562	0.787129
chr1	17487737	17488237	intergenic|chr1:17487737-17488237	intergenic	PADI2	ENSG00000117115	K562	0.468676
chr1	17487737	17488237	intergenic|chr1:17487737-17488237	intergenic	PADI1	ENSG00000142623	K562	0.384388
chr1	17487737	17488237	intergenic|chr1:17487737-17488237	intergenic	PADI4	ENSG00000159339	K562	0.342796
chr1	17487737	17488237	intergenic|chr1:17487737-17488237	intergenic	PADI6	ENSG00000276747	K562	0.792494
chr1	17487737	17488237	intergenic|chr1:17487737-17488237	intergenic	RCC2	ENSG00000179051	K562	0.572837
chr1	17488918	17489418	intergenic|chr1:17488918-17489418	intergenic	PADI6	ENSG00000276747	K562	0.457637
chr1	17755042	17755562	promoter|chr1:17755042-17755562	promoter	ACTL8	ENSG00000117148	K562	0.99945
chr1	17759030	17759530	genic|chr1:17759030-17759530	genic	ACTL8	ENSG00000117148	K562	0.773107
chr1	17768538	17769038	genic|chr1:17768538-17769038	genic	ACTL8	ENSG00000117148	K562	0.401058
chr1	18807256	18808163	intergenic|chr1:18807256-18808163	intergenic	PADI2	ENSG00000117115	K562	0.451863
chr1	18807256	18808163	intergenic|chr1:18807256-18808163	intergenic	IFFO2	ENSG00000169991	K562	0.72202
chr1	18891748	18893264	genic|chr1:18891748-18893264	genic	IFFO2	ENSG00000169991	K562	0.578098
chr1	18902319	18903454	promoter|chr1:18902319-18903454	promoter	ALDH4A1	ENSG00000159423	K562	0.996752
chr1	18906874	18907867	genic|chr1:18906874-18907867	genic	ALDH4A1	ENSG00000159423	K562	0.7697
chr1	18906874	18907867	genic|chr1:18906874-18907867	genic	IFFO2	ENSG00000169991	K562	0.882047
chr1	18907883	18908383	genic|chr1:18907883-18908383	genic	ALDH4A1	ENSG00000159423	K562	0.454818
chr1	18907883	18908383	genic|chr1:18907883-18908383	genic	IFFO2	ENSG00000169991	K562	0.61537
chr1	18908873	18909373	genic|chr1:18908873-18909373	genic	PADI2	ENSG00000117115	K562	0.469877
chr1	18908873	18909373	genic|chr1:18908873-18909373	genic	PADI1	ENSG00000142623	K562	0.328274
chr1	18908873	18909373	genic|chr1:18908873-18909373	genic	PADI6	ENSG00000276747	K562	0.308955
chr1	18908873	18909373	genic|chr1:18908873-18909373	genic	ACTL8	ENSG00000117148	K562	0.346914
chr1	18908873	18909373	genic|chr1:18908873-18909373	genic	ALDH4A1	ENSG00000159423	K562	0.948886
chr1	18908873	18909373	genic|chr1:18908873-18909373	genic	IFFO2	ENSG00000169991	K562	0.964214
chr1	18912971	18913471	genic|chr1:18912971-18913471	genic	IFFO2	ENSG00000169991	K562	0.681065
chr1	18926544	18927044	genic|chr1:18926544-18927044	genic	IFFO2	ENSG00000169991	K562	0.586793
chr1	18945256	18945756	genic|chr1:18945256-18945756	genic	IFFO2	ENSG00000169991	K562	0.5849
chr1	18949992	18950492	genic|chr1:18949992-18950492	genic	IFFO2	ENSG00000169991	K562	0.718179
chr1	18956082	18956582	promoter|chr1:18956082-18956582	promoter	IFFO2	ENSG00000169991	K562	0.999973
chr1	18956599	18957099	promoter|chr1:18956599-18957099	promoter	IFFO2	ENSG00000169991	K562	0.999494
chr1	19003345	19003845	intergenic|chr1:19003345-19003845	intergenic	IFFO2	ENSG00000169991	K562	0.41376
chr1	19068884	19069384	intergenic|chr1:19068884-19069384	intergenic	IFFO2	ENSG00000169991	K562	0.333545
chr1	19081458	19082391	genic|chr1:19081458-19082391	genic	IFFO2	ENSG00000169991	K562	0.644556
chr1	19083022	19083522	genic|chr1:19083022-19083522	genic	IFFO2	ENSG00000169991	K562	0.374191
chr1	19112842	19114063	genic|chr1:19112842-19114063	genic	IFFO2	ENSG00000169991	K562	0.700042
chr1	19179501	19180346	genic|chr1:19179501-19180346	genic	IFFO2	ENSG00000169991	K562	0.469801
chr1	19209523	19210617	promoter|chr1:19209523-19210617	promoter	UBR4	ENSG00000127481	K562	0.936327
chr1	19250858	19252012	promoter|chr1:19250858-19252012	promoter	EMC1	ENSG00000127463	K562	0.990729
chr1	19250858	19252012	promoter|chr1:19250858-19252012	promoter	MRTO4	ENSG00000053372	K562	0.976749
chr1	19311896	19312495	promoter|chr1:19311896-19312495	promoter	AKR7A2	ENSG00000053371	K562	0.990765
chr1	19311896	19312495	promoter|chr1:19311896-19312495	promoter	PQLC2	ENSG00000040487	K562	0.99604
chr1	19312535	19313035	promoter|chr1:19312535-19313035	promoter	AKR7A2	ENSG00000053371	K562	0.990625
chr1	19312535	19313035	promoter|chr1:19312535-19313035	promoter	PQLC2	ENSG00000040487	K562	0.996124
chr1	19313552	19314052	genic|chr1:19313552-19314052	genic	AKR7A2	ENSG00000053371	K562	0.351198
chr1	19313552	19314052	genic|chr1:19313552-19314052	genic	PQLC2	ENSG00000040487	K562	0.562589
chr1	19315263	19315763	genic|chr1:19315263-19315763	genic	AKR7A2	ENSG00000053371	K562	0.322687
chr1	19315263	19315763	genic|chr1:19315263-19315763	genic	PQLC2	ENSG00000040487	K562	0.529227
chr1	19485358	19486246	promoter|chr1:19485358-19486246	promoter	CAPZB	ENSG00000077549	K562	0.978414
chr1	19596659	19597226	promoter|chr1:19596659-19597226	promoter	MINOS1-NBL1	ENSG00000270136	K562	0.996518
chr1	19596659	19597226	promoter|chr1:19596659-19597226	promoter	MINOS1	ENSG00000173436	K562	0.996302
chr1	19597229	19597953	promoter|chr1:19597229-19597953	promoter	MINOS1-NBL1	ENSG00000270136	K562	0.978897
chr1	19597229	19597953	promoter|chr1:19597229-19597953	promoter	MINOS1	ENSG00000173436	K562	0.977614
chr1	19639167	19639667	genic|chr1:19639167-19639667	genic	NBL1	ENSG00000158747	K562	0.358334
chr1	19640187	19640687	genic|chr1:19640187-19640687	genic	NBL1	ENSG00000158747	K562	0.437746
chr1	19642978	19643538	promoter|chr1:19642978-19643538	promoter	NBL1	ENSG00000158747	K562	0.99945
chr1	19648654	19649154	genic|chr1:19648654-19649154	genic	NBL1	ENSG00000158747	K562	0.326564
chr1	19650798	19651576	genic|chr1:19650798-19651576	genic	NBL1	ENSG00000158747	K562	0.609888
chr1	19652166	19652666	genic|chr1:19652166-19652666	genic	NBL1	ENSG00000158747	K562	0.314765
chr1	19653648	19654148	genic|chr1:19653648-19654148	genic	NBL1	ENSG00000158747	K562	0.586199
chr1	19799431	19800651	promoter|chr1:19799431-19800651	promoter	TMCO4	ENSG00000162542	K562	0.997033
chr1	19869942	19870442	intergenic|chr1:19869942-19870442	intergenic	TMCO4	ENSG00000162542	K562	0.362193
chr1	19869942	19870442	intergenic|chr1:19869942-19870442	intergenic	OTUD3	ENSG00000169914	K562	0.627095
chr1	19878171	19878671	intergenic|chr1:19878171-19878671	intergenic	TMCO4	ENSG00000162542	K562	0.347832
chr1	19878171	19878671	intergenic|chr1:19878171-19878671	intergenic	OTUD3	ENSG00000169914	K562	0.768421
chr1	19882053	19882644	promoter|chr1:19882053-19882644	promoter	OTUD3	ENSG00000169914	K562	0.996324
chr1	20184550	20185050	genic|chr1:20184550-20185050	genic	UBXN10	ENSG00000162543	K562	0.473997
chr1	20184550	20185050	genic|chr1:20184550-20185050	genic	UBXN10-AS1	ENSG00000187980	K562	0.564604
chr1	20184550	20185050	genic|chr1:20184550-20185050	genic	VWA5B1	ENSG00000158816	K562	0.37929
chr1	20185263	20185763	promoter|chr1:20185263-20185763	promoter	UBXN10	ENSG00000162543	K562	0.996545
chr1	20185807	20186827	promoter|chr1:20185807-20186827	promoter	UBXN10	ENSG00000162543	K562	0.991086
chr1	20185807	20186827	promoter|chr1:20185807-20186827	promoter	UBXN10-AS1	ENSG00000187980	K562	0.996505
chr1	20187761	20188261	genic|chr1:20187761-20188261	genic	PADI2	ENSG00000117115	K562	0.286268
chr1	20187761	20188261	genic|chr1:20187761-20188261	genic	UBXN10	ENSG00000162543	K562	0.807275
chr1	20187761	20188261	genic|chr1:20187761-20188261	genic	UBXN10-AS1	ENSG00000187980	K562	0.942083
chr1	20187761	20188261	genic|chr1:20187761-20188261	genic	VWA5B1	ENSG00000158816	K562	0.786042
chr1	20187761	20188261	genic|chr1:20187761-20188261	genic	CAMK2N1	ENSG00000162545	K562	0.644541
chr1	20187761	20188261	genic|chr1:20187761-20188261	genic	FAM43B	ENSG00000183114	K562	0.338272
chr1	20187761	20188261	genic|chr1:20187761-20188261	genic	CDA	ENSG00000158825	K562	0.571831
chr1	20187761	20188261	genic|chr1:20187761-20188261	genic	KIF17	ENSG00000117245	K562	0.438107
chr1	20187761	20188261	genic|chr1:20187761-20188261	genic	SH2D5	ENSG00000189410	K562	0.31433
chr1	20197405	20197905	intergenic|chr1:20197405-20197905	intergenic	UBXN10-AS1	ENSG00000187980	K562	0.532855
chr1	20197405	20197905	intergenic|chr1:20197405-20197905	intergenic	VWA5B1	ENSG00000158816	K562	0.437022
chr1	20198938	20199797	intergenic|chr1:20198938-20199797	intergenic	UBXN10-AS1	ENSG00000187980	K562	0.588638
chr1	20198938	20199797	intergenic|chr1:20198938-20199797	intergenic	VWA5B1	ENSG00000158816	K562	0.456476
chr1	20212054	20213312	intergenic|chr1:20212054-20213312	intergenic	VWA5B1	ENSG00000158816	K562	0.448146
chr1	20290517	20291168	promoter|chr1:20290517-20291168	promoter	VWA5B1	ENSG00000158816	K562	0.999635
chr1	20308433	20308933	genic|chr1:20308433-20308933	genic	VWA5B1	ENSG00000158816	K562	0.41089
chr1	20473073	20473826	intergenic|chr1:20473073-20473826	intergenic	CAMK2N1	ENSG00000162545	K562	0.332294
chr1	20476131	20476892	intergenic|chr1:20476131-20476892	intergenic	CAMK2N1	ENSG00000162545	K562	0.346745
chr1	20485414	20485914	promoter|chr1:20485414-20485914	promoter	CAMK2N1	ENSG00000162545	K562	0.998244
chr1	20485985	20487010	promoter|chr1:20485985-20487010	promoter	CAMK2N1	ENSG00000162545	K562	0.999086
chr1	20493720	20494220	intergenic|chr1:20493720-20494220	intergenic	CAMK2N1	ENSG00000162545	K562	0.744102
chr1	20507616	20508431	promoter|chr1:20507616-20508431	promoter	MUL1	ENSG00000090432	K562	0.976642
chr1	20522252	20522752	intergenic|chr1:20522252-20522752	intergenic	FAM43B	ENSG00000183114	K562	0.404723
chr1	20530178	20530678	intergenic|chr1:20530178-20530678	intergenic	FAM43B	ENSG00000183114	K562	0.398269
chr1	20551295	20551795	intergenic|chr1:20551295-20551795	intergenic	FAM43B	ENSG00000183114	K562	0.640719
chr1	20552188	20552752	promoter|chr1:20552188-20552752	promoter	FAM43B	ENSG00000183114	K562	0.999342
chr1	20575164	20575664	intergenic|chr1:20575164-20575664	intergenic	FAM43B	ENSG00000183114	K562	0.312714
chr1	20575164	20575664	intergenic|chr1:20575164-20575664	intergenic	CDA	ENSG00000158825	K562	0.723392
chr1	20580727	20581227	intergenic|chr1:20580727-20581227	intergenic	CDA	ENSG00000158825	K562	0.676755
chr1	20584819	20585319	intergenic|chr1:20584819-20585319	intergenic	CDA	ENSG00000158825	K562	0.729256
chr1	20587592	20588092	intergenic|chr1:20587592-20588092	intergenic	CDA	ENSG00000158825	K562	0.847283
chr1	20588700	20589293	promoter|chr1:20588700-20589293	promoter	CDA	ENSG00000158825	K562	0.99959
chr1	20589634	20590134	genic|chr1:20589634-20590134	genic	CDA	ENSG00000158825	K562	0.583864
chr1	20597192	20597692	genic|chr1:20597192-20597692	genic	CDA	ENSG00000158825	K562	0.509998
chr1	20601047	20601547	genic|chr1:20601047-20601547	genic	CDA	ENSG00000158825	K562	0.540555
chr1	20613649	20614149	genic|chr1:20613649-20614149	genic	CDA	ENSG00000158825	K562	0.406679
chr1	20630664	20631164	intergenic|chr1:20630664-20631164	intergenic	FAM43B	ENSG00000183114	K562	0.440972
chr1	20630664	20631164	intergenic|chr1:20630664-20631164	intergenic	CDA	ENSG00000158825	K562	0.767801
chr1	20630664	20631164	intergenic|chr1:20630664-20631164	intergenic	PINK1	ENSG00000158828	K562	0.589601
chr1	20633133	20633704	promoter|chr1:20633133-20633704	promoter	PINK1	ENSG00000158828	K562	0.996846
chr1	20633709	20634209	promoter|chr1:20633709-20634209	promoter	PINK1	ENSG00000158828	K562	0.981375
chr1	20661276	20661794	promoter|chr1:20661276-20661794	promoter	DDOST	ENSG00000244038	K562	0.997619
chr1	20696347	20697277	genic|chr1:20696347-20697277	genic	KIF17	ENSG00000117245	K562	0.526205
chr1	20696347	20697277	genic|chr1:20696347-20697277	genic	SH2D5	ENSG00000189410	K562	0.583867
chr1	20702363	20702863	genic|chr1:20702363-20702863	genic	KIF17	ENSG00000117245	K562	0.377859
chr1	20705364	20705864	genic|chr1:20705364-20705864	genic	KIF17	ENSG00000117245	K562	0.73118
chr1	20705364	20705864	genic|chr1:20705364-20705864	genic	SH2D5	ENSG00000189410	K562	0.331755
chr1	20706857	20707357	genic|chr1:20706857-20707357	genic	KIF17	ENSG00000117245	K562	0.554523
chr1	20709534	20710034	genic|chr1:20709534-20710034	genic	KIF17	ENSG00000117245	K562	0.569545
chr1	20711232	20711958	genic|chr1:20711232-20711958	genic	KIF17	ENSG00000117245	K562	0.871941
chr1	20711232	20711958	genic|chr1:20711232-20711958	genic	SH2D5	ENSG00000189410	K562	0.365643
chr1	20712088	20712588	genic|chr1:20712088-20712588	genic	KIF17	ENSG00000117245	K562	0.604599
chr1	20717300	20718312	promoter|chr1:20717300-20718312	promoter	KIF17	ENSG00000117245	K562	0.999113
chr1	20724997	20725497	genic|chr1:20724997-20725497	genic	KIF17	ENSG00000117245	K562	0.552657
chr1	20724997	20725497	genic|chr1:20724997-20725497	genic	SH2D5	ENSG00000189410	K562	0.799555
chr1	20727894	20728394	genic|chr1:20727894-20728394	genic	KIF17	ENSG00000117245	K562	0.38244
chr1	20727894	20728394	genic|chr1:20727894-20728394	genic	SH2D5	ENSG00000189410	K562	0.594717
chr1	20732390	20733480	promoter|chr1:20732390-20733480	promoter	SH2D5	ENSG00000189410	K562	0.999358
chr1	20786134	20787075	promoter|chr1:20786134-20787075	promoter	HP1BP3	ENSG00000127483	K562	0.9765
chr1	20787187	20787687	promoter|chr1:20787187-20787687	promoter	HP1BP3	ENSG00000127483	K562	0.93314
chr1	21022208	21022993	genic|chr1:21022208-21022993	genic	FAM43B	ENSG00000183114	K562	0.391279
chr1	21022208	21022993	genic|chr1:21022208-21022993	genic	KIF17	ENSG00000117245	K562	0.543438
chr1	21022208	21022993	genic|chr1:21022208-21022993	genic	SH2D5	ENSG00000189410	K562	0.669603
chr1	21022208	21022993	genic|chr1:21022208-21022993	genic	EIF4G3	ENSG00000075151	K562	0.294032
chr1	21022208	21022993	genic|chr1:21022208-21022993	genic	ECE1	ENSG00000117298	K562	0.448001
chr1	21175286	21175786	genic|chr1:21175286-21175786	genic	EIF4G3	ENSG00000075151	K562	0.349894
chr1	21176416	21177848	promoter|chr1:21176416-21177848	promoter	EIF4G3	ENSG00000075151	K562	0.994785
chr1	21217852	21218736	genic|chr1:21217852-21218736	genic	ECE1	ENSG00000117298	K562	0.326255
chr1	21252093	21252593	genic|chr1:21252093-21252593	genic	ECE1	ENSG00000117298	K562	0.376534
chr1	21255143	21255643	genic|chr1:21255143-21255643	genic	ECE1	ENSG00000117298	K562	0.466161
chr1	21261758	21263250	genic|chr1:21261758-21263250	genic	SH2D5	ENSG00000189410	K562	0.316763
chr1	21261758	21263250	genic|chr1:21261758-21263250	genic	ECE1	ENSG00000117298	K562	0.937748
chr1	21261758	21263250	genic|chr1:21261758-21263250	genic	CELA3A	ENSG00000142789	K562	0.420322
chr1	21266136	21266636	genic|chr1:21266136-21266636	genic	ECE1	ENSG00000117298	K562	0.899292
chr1	21269574	21270074	genic|chr1:21269574-21270074	genic	ECE1	ENSG00000117298	K562	0.849437
chr1	21270119	21270619	genic|chr1:21270119-21270619	genic	ECE1	ENSG00000117298	K562	0.844773
chr1	21279864	21280608	genic|chr1:21279864-21280608	genic	ECE1	ENSG00000117298	K562	0.530156
chr1	21290239	21290739	promoter|chr1:21290239-21290739	promoter	ECE1	ENSG00000117298	K562	0.99996
chr1	21294580	21295431	intergenic|chr1:21294580-21295431	intergenic	ECE1	ENSG00000117298	K562	0.936328
chr1	21307600	21308100	intergenic|chr1:21307600-21308100	intergenic	ECE1	ENSG00000117298	K562	0.336428
chr1	21318546	21319046	intergenic|chr1:21318546-21319046	intergenic	ECE1	ENSG00000117298	K562	0.319115
chr1	21319970	21320891	intergenic|chr1:21319970-21320891	intergenic	ECE1	ENSG00000117298	K562	0.917922
chr1	21319970	21320891	intergenic|chr1:21319970-21320891	intergenic	NBPF3	ENSG00000142794	K562	0.302525
chr1	21319970	21320891	intergenic|chr1:21319970-21320891	intergenic	ALPL	ENSG00000162551	K562	0.329522
chr1	21320972	21321472	intergenic|chr1:21320972-21321472	intergenic	ECE1	ENSG00000117298	K562	0.718789
chr1	21324417	21324917	intergenic|chr1:21324417-21324917	intergenic	ECE1	ENSG00000117298	K562	0.774726
chr1	21331884	21333282	intergenic|chr1:21331884-21333282	intergenic	ECE1	ENSG00000117298	K562	0.372565
chr1	21345363	21346515	intergenic|chr1:21345363-21346515	intergenic	ECE1	ENSG00000117298	K562	0.739142
chr1	21368403	21368903	intergenic|chr1:21368403-21368903	intergenic	ECE1	ENSG00000117298	K562	0.372362
chr1	21439827	21440339	promoter|chr1:21439827-21440339	promoter	NBPF3	ENSG00000142794	K562	0.999328
chr1	21440423	21441141	promoter|chr1:21440423-21441141	promoter	NBPF3	ENSG00000142794	K562	0.998485
chr1	21452085	21452585	genic|chr1:21452085-21452585	genic	NBPF3	ENSG00000142794	K562	0.471469
chr1	21453883	21454383	genic|chr1:21453883-21454383	genic	CDA	ENSG00000158825	K562	0.291796
chr1	21453883	21454383	genic|chr1:21453883-21454383	genic	KIF17	ENSG00000117245	K562	0.346122
chr1	21453883	21454383	genic|chr1:21453883-21454383	genic	SH2D5	ENSG00000189410	K562	0.339706
chr1	21453883	21454383	genic|chr1:21453883-21454383	genic	ECE1	ENSG00000117298	K562	0.670332
chr1	21453883	21454383	genic|chr1:21453883-21454383	genic	NBPF3	ENSG00000142794	K562	0.957448
chr1	21453883	21454383	genic|chr1:21453883-21454383	genic	ALPL	ENSG00000162551	K562	0.600032
chr1	21454791	21455291	genic|chr1:21454791-21455291	genic	NBPF3	ENSG00000142794	K562	0.54482
chr1	21454791	21455291	genic|chr1:21454791-21455291	genic	ALPL	ENSG00000162551	K562	0.3307
chr1	21488651	21489151	intergenic|chr1:21488651-21489151	intergenic	ALPL	ENSG00000162551	K562	0.379799
chr1	21502002	21502502	intergenic|chr1:21502002-21502502	intergenic	ALPL	ENSG00000162551	K562	0.485545
chr1	21508985	21509697	promoter|chr1:21508985-21509697	promoter	ALPL	ENSG00000162551	K562	0.999267
chr1	21511139	21511639	genic|chr1:21511139-21511639	genic	ALPL	ENSG00000162551	K562	0.460305
chr1	21607729	21608229	genic|chr1:21607729-21608229	genic	ALPL	ENSG00000162551	K562	0.45069
chr1	21608696	21609196	genic|chr1:21608696-21609196	genic	KIF17	ENSG00000117245	K562	0.432085
chr1	21608696	21609196	genic|chr1:21608696-21609196	genic	ECE1	ENSG00000117298	K562	0.508143
chr1	21608696	21609196	genic|chr1:21608696-21609196	genic	ALPL	ENSG00000162551	K562	0.683616
chr1	21608696	21609196	genic|chr1:21608696-21609196	genic	RAP1GAP	ENSG00000076864	K562	0.364615
chr1	21608696	21609196	genic|chr1:21608696-21609196	genic	CELA3A	ENSG00000142789	K562	0.43284
chr1	21612998	21613498	genic|chr1:21612998-21613498	genic	ECE1	ENSG00000117298	K562	0.336781
chr1	21612998	21613498	genic|chr1:21612998-21613498	genic	ALPL	ENSG00000162551	K562	0.664968
chr1	21612998	21613498	genic|chr1:21612998-21613498	genic	RAP1GAP	ENSG00000076864	K562	0.284641
chr1	21612998	21613498	genic|chr1:21612998-21613498	genic	CELA3A	ENSG00000142789	K562	0.29756
chr1	21619103	21619603	genic|chr1:21619103-21619603	genic	ALPL	ENSG00000162551	K562	0.325349
chr1	21632051	21632551	genic|chr1:21632051-21632551	genic	KIF17	ENSG00000117245	K562	0.400338
chr1	21632051	21632551	genic|chr1:21632051-21632551	genic	SH2D5	ENSG00000189410	K562	0.33154
chr1	21632051	21632551	genic|chr1:21632051-21632551	genic	ECE1	ENSG00000117298	K562	0.474864
chr1	21632051	21632551	genic|chr1:21632051-21632551	genic	NBPF3	ENSG00000142794	K562	0.313015
chr1	21632051	21632551	genic|chr1:21632051-21632551	genic	ALPL	ENSG00000162551	K562	0.626141
chr1	21632051	21632551	genic|chr1:21632051-21632551	genic	RAP1GAP	ENSG00000076864	K562	0.305361
chr1	21632051	21632551	genic|chr1:21632051-21632551	genic	CELA3B	ENSG00000219073	K562	0.377967
chr1	21632051	21632551	genic|chr1:21632051-21632551	genic	C1QA	ENSG00000173372	K562	0.29068
chr1	21638604	21639104	genic|chr1:21638604-21639104	genic	KIF17	ENSG00000117245	K562	0.290499
chr1	21638604	21639104	genic|chr1:21638604-21639104	genic	ECE1	ENSG00000117298	K562	0.470687
chr1	21638604	21639104	genic|chr1:21638604-21639104	genic	NBPF3	ENSG00000142794	K562	0.438596
chr1	21638604	21639104	genic|chr1:21638604-21639104	genic	ALPL	ENSG00000162551	K562	0.487471
chr1	21638604	21639104	genic|chr1:21638604-21639104	genic	RAP1GAP	ENSG00000076864	K562	0.410638
chr1	21638604	21639104	genic|chr1:21638604-21639104	genic	CELA3A	ENSG00000142789	K562	0.464274
chr1	21638604	21639104	genic|chr1:21638604-21639104	genic	C1QA	ENSG00000173372	K562	0.304162
chr1	21647844	21648344	genic|chr1:21647844-21648344	genic	ALPL	ENSG00000162551	K562	0.513161
chr1	21647844	21648344	genic|chr1:21647844-21648344	genic	RAP1GAP	ENSG00000076864	K562	0.283045
chr1	21668601	21669101	promoter|chr1:21668601-21669101	promoter	RAP1GAP	ENSG00000076864	K562	0.997118
chr1	21669113	21669635	promoter|chr1:21669113-21669635	promoter	RAP1GAP	ENSG00000076864	K562	0.998766
chr1	21669740	21670490	promoter|chr1:21669740-21670490	promoter	RAP1GAP	ENSG00000076864	K562	0.998059
chr1	21673133	21673633	intergenic|chr1:21673133-21673633	intergenic	RAP1GAP	ENSG00000076864	K562	0.586956
chr1	21675918	21676740	intergenic|chr1:21675918-21676740	intergenic	ECE1	ENSG00000117298	K562	0.372779
chr1	21675918	21676740	intergenic|chr1:21675918-21676740	intergenic	ALPL	ENSG00000162551	K562	0.505582
chr1	21675918	21676740	intergenic|chr1:21675918-21676740	intergenic	RAP1GAP	ENSG00000076864	K562	0.807191
chr1	21675918	21676740	intergenic|chr1:21675918-21676740	intergenic	LDLRAD2	ENSG00000187942	K562	0.327305
chr1	21687095	21687595	genic|chr1:21687095-21687595	genic	VWA5B1	ENSG00000158816	K562	0.285543
chr1	21687095	21687595	genic|chr1:21687095-21687595	genic	KIF17	ENSG00000117245	K562	0.311368
chr1	21687095	21687595	genic|chr1:21687095-21687595	genic	ECE1	ENSG00000117298	K562	0.421056
chr1	21687095	21687595	genic|chr1:21687095-21687595	genic	ALPL	ENSG00000162551	K562	0.545494
chr1	21687095	21687595	genic|chr1:21687095-21687595	genic	RAP1GAP	ENSG00000076864	K562	0.765195
chr1	21687095	21687595	genic|chr1:21687095-21687595	genic	LDLRAD2	ENSG00000187942	K562	0.362736
chr1	21687095	21687595	genic|chr1:21687095-21687595	genic	CELA3B	ENSG00000219073	K562	0.661468
chr1	21687095	21687595	genic|chr1:21687095-21687595	genic	CELA3A	ENSG00000142789	K562	0.401706
chr1	21687696	21688196	genic|chr1:21687696-21688196	genic	VWA5B1	ENSG00000158816	K562	0.368245
chr1	21687696	21688196	genic|chr1:21687696-21688196	genic	KIF17	ENSG00000117245	K562	0.386391
chr1	21687696	21688196	genic|chr1:21687696-21688196	genic	SH2D5	ENSG00000189410	K562	0.342369
chr1	21687696	21688196	genic|chr1:21687696-21688196	genic	ECE1	ENSG00000117298	K562	0.50444
chr1	21687696	21688196	genic|chr1:21687696-21688196	genic	ALPL	ENSG00000162551	K562	0.640689
chr1	21687696	21688196	genic|chr1:21687696-21688196	genic	RAP1GAP	ENSG00000076864	K562	0.847418
chr1	21687696	21688196	genic|chr1:21687696-21688196	genic	LDLRAD2	ENSG00000187942	K562	0.442983
chr1	21687696	21688196	genic|chr1:21687696-21688196	genic	CELA3B	ENSG00000219073	K562	0.744372
chr1	21687696	21688196	genic|chr1:21687696-21688196	genic	CELA3A	ENSG00000142789	K562	0.488159
chr1	21687696	21688196	genic|chr1:21687696-21688196	genic	C1QA	ENSG00000173372	K562	0.292315
chr1	21782348	21782848	promoter|chr1:21782348-21782848	promoter	USP48	ENSG00000090686	K562	0.99267
chr1	21782945	21784413	promoter|chr1:21782945-21784413	promoter	USP48	ENSG00000090686	K562	0.995827
chr1	21784668	21785168	intergenic|chr1:21784668-21785168	intergenic	USP48	ENSG00000090686	K562	0.504482
chr1	21784668	21785168	intergenic|chr1:21784668-21785168	intergenic	LDLRAD2	ENSG00000187942	K562	0.498666
chr1	21791409	21792056	intergenic|chr1:21791409-21792056	intergenic	PADI2	ENSG00000117115	K562	0.342062
chr1	21791409	21792056	intergenic|chr1:21791409-21792056	intergenic	VWA5B1	ENSG00000158816	K562	0.343199
chr1	21791409	21792056	intergenic|chr1:21791409-21792056	intergenic	KIF17	ENSG00000117245	K562	0.413866
chr1	21791409	21792056	intergenic|chr1:21791409-21792056	intergenic	SH2D5	ENSG00000189410	K562	0.456522
chr1	21791409	21792056	intergenic|chr1:21791409-21792056	intergenic	ECE1	ENSG00000117298	K562	0.654108
chr1	21791409	21792056	intergenic|chr1:21791409-21792056	intergenic	ALPL	ENSG00000162551	K562	0.44713
chr1	21791409	21792056	intergenic|chr1:21791409-21792056	intergenic	RAP1GAP	ENSG00000076864	K562	0.339606
chr1	21791409	21792056	intergenic|chr1:21791409-21792056	intergenic	USP48	ENSG00000090686	K562	0.74477
chr1	21791409	21792056	intergenic|chr1:21791409-21792056	intergenic	LDLRAD2	ENSG00000187942	K562	0.958858
chr1	21791409	21792056	intergenic|chr1:21791409-21792056	intergenic	HSPG2	ENSG00000142798	K562	0.456052
chr1	21791409	21792056	intergenic|chr1:21791409-21792056	intergenic	CELA3B	ENSG00000219073	K562	0.653962
chr1	21791409	21792056	intergenic|chr1:21791409-21792056	intergenic	CELA3A	ENSG00000142789	K562	0.860519
chr1	21791409	21792056	intergenic|chr1:21791409-21792056	intergenic	C1QA	ENSG00000173372	K562	0.460328
chr1	21791409	21792056	intergenic|chr1:21791409-21792056	intergenic	C1QB	ENSG00000173369	K562	0.537544
chr1	21791409	21792056	intergenic|chr1:21791409-21792056	intergenic	HTR1D	ENSG00000179546	K562	0.284193
chr1	21791409	21792056	intergenic|chr1:21791409-21792056	intergenic	RUNX3	ENSG00000020633	K562	0.284808
chr1	21794606	21795106	intergenic|chr1:21794606-21795106	intergenic	LDLRAD2	ENSG00000187942	K562	0.462706
chr1	21811954	21812514	promoter|chr1:21811954-21812514	promoter	LDLRAD2	ENSG00000187942	K562	0.999772
chr1	21813470	21813970	genic|chr1:21813470-21813970	genic	LDLRAD2	ENSG00000187942	K562	0.494016
chr1	21816826	21817326	genic|chr1:21816826-21817326	genic	LDLRAD2	ENSG00000187942	K562	0.525563
chr1	21817853	21818517	genic|chr1:21817853-21818517	genic	LDLRAD2	ENSG00000187942	K562	0.681223
chr1	21818571	21819071	genic|chr1:21818571-21819071	genic	LDLRAD2	ENSG00000187942	K562	0.707821
chr1	21822298	21822798	genic|chr1:21822298-21822798	genic	LDLRAD2	ENSG00000187942	K562	0.316631
chr1	21904853	21905353	genic|chr1:21904853-21905353	genic	PADI2	ENSG00000117115	K562	0.457026
chr1	21904853	21905353	genic|chr1:21904853-21905353	genic	PADI1	ENSG00000142623	K562	0.310738
chr1	21904853	21905353	genic|chr1:21904853-21905353	genic	IFFO2	ENSG00000169991	K562	0.350005
chr1	21904853	21905353	genic|chr1:21904853-21905353	genic	VWA5B1	ENSG00000158816	K562	0.415952
chr1	21904853	21905353	genic|chr1:21904853-21905353	genic	FAM43B	ENSG00000183114	K562	0.319344
chr1	21904853	21905353	genic|chr1:21904853-21905353	genic	CDA	ENSG00000158825	K562	0.342923
chr1	21904853	21905353	genic|chr1:21904853-21905353	genic	KIF17	ENSG00000117245	K562	0.511198
chr1	21904853	21905353	genic|chr1:21904853-21905353	genic	SH2D5	ENSG00000189410	K562	0.494557
chr1	21904853	21905353	genic|chr1:21904853-21905353	genic	ECE1	ENSG00000117298	K562	0.656888
chr1	21904853	21905353	genic|chr1:21904853-21905353	genic	NBPF3	ENSG00000142794	K562	0.430895
chr1	21904853	21905353	genic|chr1:21904853-21905353	genic	ALPL	ENSG00000162551	K562	0.485791
chr1	21904853	21905353	genic|chr1:21904853-21905353	genic	LDLRAD2	ENSG00000187942	K562	0.779879
chr1	21904853	21905353	genic|chr1:21904853-21905353	genic	HSPG2	ENSG00000142798	K562	0.954775
chr1	21904853	21905353	genic|chr1:21904853-21905353	genic	CELA3B	ENSG00000219073	K562	0.87202
chr1	21904853	21905353	genic|chr1:21904853-21905353	genic	CELA3A	ENSG00000142789	K562	0.84985
chr1	21904853	21905353	genic|chr1:21904853-21905353	genic	C1QA	ENSG00000173372	K562	0.5113
chr1	21904853	21905353	genic|chr1:21904853-21905353	genic	C1QB	ENSG00000173369	K562	0.410897
chr1	21904853	21905353	genic|chr1:21904853-21905353	genic	HTR1D	ENSG00000179546	K562	0.352508
chr1	21904853	21905353	genic|chr1:21904853-21905353	genic	NCMAP	ENSG00000184454	K562	0.331216
chr1	21904853	21905353	genic|chr1:21904853-21905353	genic	RUNX3	ENSG00000020633	K562	0.354259
chr1	21906715	21907215	genic|chr1:21906715-21907215	genic	PADI2	ENSG00000117115	K562	0.397
chr1	21906715	21907215	genic|chr1:21906715-21907215	genic	IFFO2	ENSG00000169991	K562	0.300247
chr1	21906715	21907215	genic|chr1:21906715-21907215	genic	VWA5B1	ENSG00000158816	K562	0.358268
chr1	21906715	21907215	genic|chr1:21906715-21907215	genic	CDA	ENSG00000158825	K562	0.297118
chr1	21906715	21907215	genic|chr1:21906715-21907215	genic	KIF17	ENSG00000117245	K562	0.458502
chr1	21906715	21907215	genic|chr1:21906715-21907215	genic	SH2D5	ENSG00000189410	K562	0.441222
chr1	21906715	21907215	genic|chr1:21906715-21907215	genic	ECE1	ENSG00000117298	K562	0.593957
chr1	21906715	21907215	genic|chr1:21906715-21907215	genic	NBPF3	ENSG00000142794	K562	0.360843
chr1	21906715	21907215	genic|chr1:21906715-21907215	genic	ALPL	ENSG00000162551	K562	0.422405
chr1	21906715	21907215	genic|chr1:21906715-21907215	genic	LDLRAD2	ENSG00000187942	K562	0.716074
chr1	21906715	21907215	genic|chr1:21906715-21907215	genic	HSPG2	ENSG00000142798	K562	0.928409
chr1	21906715	21907215	genic|chr1:21906715-21907215	genic	CELA3B	ENSG00000219073	K562	0.81762
chr1	21906715	21907215	genic|chr1:21906715-21907215	genic	CELA3A	ENSG00000142789	K562	0.790494
chr1	21906715	21907215	genic|chr1:21906715-21907215	genic	C1QA	ENSG00000173372	K562	0.44199
chr1	21906715	21907215	genic|chr1:21906715-21907215	genic	C1QB	ENSG00000173369	K562	0.356565
chr1	21906715	21907215	genic|chr1:21906715-21907215	genic	HTR1D	ENSG00000179546	K562	0.305127
chr1	21906715	21907215	genic|chr1:21906715-21907215	genic	RUNX3	ENSG00000020633	K562	0.301784
chr1	21915289	21915789	genic|chr1:21915289-21915789	genic	HSPG2	ENSG00000142798	K562	0.37967
chr1	21916795	21917295	genic|chr1:21916795-21917295	genic	KIF17	ENSG00000117245	K562	0.293005
chr1	21916795	21917295	genic|chr1:21916795-21917295	genic	ECE1	ENSG00000117298	K562	0.318942
chr1	21916795	21917295	genic|chr1:21916795-21917295	genic	LDLRAD2	ENSG00000187942	K562	0.411179
chr1	21916795	21917295	genic|chr1:21916795-21917295	genic	HSPG2	ENSG00000142798	K562	0.819471
chr1	21916795	21917295	genic|chr1:21916795-21917295	genic	CELA3B	ENSG00000219073	K562	0.398645
chr1	21916795	21917295	genic|chr1:21916795-21917295	genic	CELA3A	ENSG00000142789	K562	0.450497
chr1	21919436	21919936	genic|chr1:21919436-21919936	genic	HSPG2	ENSG00000142798	K562	0.55011
chr1	21920101	21921457	genic|chr1:21920101-21921457	genic	LDLRAD2	ENSG00000187942	K562	0.433122
chr1	21920101	21921457	genic|chr1:21920101-21921457	genic	HSPG2	ENSG00000142798	K562	0.720913
chr1	21920101	21921457	genic|chr1:21920101-21921457	genic	CELA3B	ENSG00000219073	K562	0.386081
chr1	21920101	21921457	genic|chr1:21920101-21921457	genic	CELA3A	ENSG00000142789	K562	0.479327
chr1	21930262	21930762	genic|chr1:21930262-21930762	genic	HSPG2	ENSG00000142798	K562	0.333372
chr1	21930993	21931493	genic|chr1:21930993-21931493	genic	HSPG2	ENSG00000142798	K562	0.330982
chr1	21933767	21934267	genic|chr1:21933767-21934267	genic	HSPG2	ENSG00000142798	K562	0.855753
chr1	21935700	21936200	genic|chr1:21935700-21936200	genic	HSPG2	ENSG00000142798	K562	0.478268
chr1	21936260	21936760	genic|chr1:21936260-21936760	genic	HSPG2	ENSG00000142798	K562	0.427106
chr1	21937047	21938023	promoter|chr1:21937047-21938023	promoter	HSPG2	ENSG00000142798	K562	0.995754
chr1	21939065	21940043	intergenic|chr1:21939065-21940043	intergenic	HSPG2	ENSG00000142798	K562	0.724701
chr1	21941826	21942326	intergenic|chr1:21941826-21942326	intergenic	HSPG2	ENSG00000142798	K562	0.502194
chr1	21942874	21943374	intergenic|chr1:21942874-21943374	intergenic	HSPG2	ENSG00000142798	K562	0.832103
chr1	21942874	21943374	intergenic|chr1:21942874-21943374	intergenic	CELA3B	ENSG00000219073	K562	0.389662
chr1	21942874	21943374	intergenic|chr1:21942874-21943374	intergenic	CELA3A	ENSG00000142789	K562	0.319704
chr1	21963895	21964395	intergenic|chr1:21963895-21964395	intergenic	CELA3B	ENSG00000219073	K562	0.601077
chr1	21974567	21975067	intergenic|chr1:21974567-21975067	intergenic	CELA3B	ENSG00000219073	K562	0.892407
chr1	21974567	21975067	intergenic|chr1:21974567-21975067	intergenic	CELA3A	ENSG00000142789	K562	0.547631
chr1	21976643	21977143	promoter|chr1:21976643-21977143	promoter	CELA3B	ENSG00000219073	K562	0.999972
chr1	21983521	21984021	genic|chr1:21983521-21984021	genic	CELA3B	ENSG00000219073	K562	0.336246
chr1	21999498	21999998	intergenic|chr1:21999498-21999998	intergenic	CELA3B	ENSG00000219073	K562	0.369739
chr1	21999498	21999998	intergenic|chr1:21999498-21999998	intergenic	CELA3A	ENSG00000142789	K562	0.853581
chr1	22001405	22001905	promoter|chr1:22001405-22001905	promoter	CELA3A	ENSG00000142789	K562	0.99998
chr1	22005097	22005597	genic|chr1:22005097-22005597	genic	CELA3A	ENSG00000142789	K562	0.621509
chr1	22018984	22019484	intergenic|chr1:22018984-22019484	intergenic	CELA3B	ENSG00000219073	K562	0.510238
chr1	22018984	22019484	intergenic|chr1:22018984-22019484	intergenic	CELA3A	ENSG00000142789	K562	0.844024
chr1	22018984	22019484	intergenic|chr1:22018984-22019484	intergenic	LINC01635	ENSG00000228397	K562	0.289148
chr1	22018984	22019484	intergenic|chr1:22018984-22019484	intergenic	C1QA	ENSG00000173372	K562	0.336429
chr1	22024875	22026298	promoter|chr1:22024875-22026298	promoter	LINC00339	ENSG00000218510	K562	0.977764
chr1	22024875	22026298	promoter|chr1:22024875-22026298	promoter	LINC01635	ENSG00000228397	K562	0.994186
chr1	22039748	22040673	intergenic|chr1:22039748-22040673	intergenic	LINC01635	ENSG00000228397	K562	0.309745
chr1	22048562	22049062	intergenic|chr1:22048562-22049062	intergenic	CELA3A	ENSG00000142789	K562	0.292982
chr1	22052376	22052881	promoter|chr1:22052376-22052881	promoter	CDC42	ENSG00000070831	K562	0.996137
chr1	22053360	22053860	genic|chr1:22053360-22053860	genic	CELA3A	ENSG00000142789	K562	0.32346
chr1	22053360	22053860	genic|chr1:22053360-22053860	genic	LINC01635	ENSG00000228397	K562	0.324973
chr1	22053360	22053860	genic|chr1:22053360-22053860	genic	CDC42	ENSG00000070831	K562	0.548541
chr1	22121421	22121921	genic|chr1:22121421-22121921	genic	C1QA	ENSG00000173372	K562	0.306441
chr1	22121421	22121921	genic|chr1:22121421-22121921	genic	C1QC	ENSG00000159189	K562	0.482253
chr1	22121421	22121921	genic|chr1:22121421-22121921	genic	C1QB	ENSG00000173369	K562	0.335395
chr1	22451552	22452574	promoter|chr1:22451552-22452574	promoter	ZBTB40	ENSG00000184677	K562	0.977897
chr1	22454448	22454948	genic|chr1:22454448-22454948	genic	C1QA	ENSG00000173372	K562	0.304427
chr1	22611413	22611913	intergenic|chr1:22611413-22611913	intergenic	C1QA	ENSG00000173372	K562	0.314166
chr1	22636255	22636755	promoter|chr1:22636255-22636755	promoter	C1QA	ENSG00000173372	K562	0.999974
chr1	22639232	22639732	genic|chr1:22639232-22639732	genic	C1QA	ENSG00000173372	K562	0.870074
chr1	22639232	22639732	genic|chr1:22639232-22639732	genic	C1QC	ENSG00000159189	K562	0.685558
chr1	22641932	22642432	intergenic|chr1:22641932-22642432	intergenic	C1QA	ENSG00000173372	K562	0.844639
chr1	22641932	22642432	intergenic|chr1:22641932-22642432	intergenic	C1QC	ENSG00000159189	K562	0.725377
chr1	22641932	22642432	intergenic|chr1:22641932-22642432	intergenic	C1QB	ENSG00000173369	K562	0.360881
chr1	22643366	22643866	promoter|chr1:22643366-22643866	promoter	C1QC	ENSG00000159189	K562	0.999942
chr1	22652730	22653230	promoter|chr1:22652730-22653230	promoter	C1QB	ENSG00000173369	K562	0.999966
chr1	22662342	22662842	intergenic|chr1:22662342-22662842	intergenic	C1QB	ENSG00000173369	K562	0.437276
chr1	22663036	22663536	intergenic|chr1:22663036-22663536	intergenic	C1QB	ENSG00000173369	K562	0.327766
chr1	22704396	22704896	intergenic|chr1:22704396-22704896	intergenic	C1QB	ENSG00000173369	K562	0.295192
chr1	22976335	22977125	intergenic|chr1:22976335-22977125	intergenic	HTR1D	ENSG00000179546	K562	0.450814
chr1	23019137	23019697	promoter|chr1:23019137-23019697	promoter	KDM1A	ENSG00000004487	K562	0.98891
chr1	23019827	23020567	promoter|chr1:23019827-23020567	promoter	KDM1A	ENSG00000004487	K562	0.962228
chr1	23098666	23099166	genic|chr1:23098666-23099166	genic	HTR1D	ENSG00000179546	K562	0.520903
chr1	23103262	23103762	genic|chr1:23103262-23103762	genic	HTR1D	ENSG00000179546	K562	0.557486
chr1	23110672	23111172	genic|chr1:23110672-23111172	genic	HTR1D	ENSG00000179546	K562	0.360132
chr1	23114327	23115023	genic|chr1:23114327-23115023	genic	HTR1D	ENSG00000179546	K562	0.291132
chr1	23115035	23115758	genic|chr1:23115035-23115758	genic	HTR1D	ENSG00000179546	K562	0.534623
chr1	23116161	23117039	genic|chr1:23116161-23117039	genic	HTR1D	ENSG00000179546	K562	0.373701
chr1	23119127	23120287	genic|chr1:23119127-23120287	genic	HTR1D	ENSG00000179546	K562	0.523731
chr1	23167192	23168025	genic|chr1:23167192-23168025	genic	LUZP1	ENSG00000169641	K562	0.587481
chr1	23168284	23169115	promoter|chr1:23168284-23169115	promoter	LUZP1	ENSG00000169641	K562	0.994294
chr1	23169595	23170381	intergenic|chr1:23169595-23170381	intergenic	LUZP1	ENSG00000169641	K562	0.854865
chr1	23169595	23170381	intergenic|chr1:23169595-23170381	intergenic	HTR1D	ENSG00000179546	K562	0.536757
chr1	23177498	23177998	intergenic|chr1:23177498-23177998	intergenic	HTR1D	ENSG00000179546	K562	0.383786
chr1	23178347	23178847	intergenic|chr1:23178347-23178847	intergenic	HTR1D	ENSG00000179546	K562	0.652062
chr1	23184610	23185110	intergenic|chr1:23184610-23185110	intergenic	HTR1D	ENSG00000179546	K562	0.528993
chr1	23188798	23189298	intergenic|chr1:23188798-23189298	intergenic	HTR1D	ENSG00000179546	K562	0.814199
chr1	23194479	23194979	promoter|chr1:23194479-23194979	promoter	HTR1D	ENSG00000179546	K562	0.999978
chr1	23344114	23344678	promoter|chr1:23344114-23344678	promoter	HNRNPR	ENSG00000125944	K562	0.998427
chr1	23368136	23368636	promoter|chr1:23368136-23368636	promoter	ZNF436	ENSG00000125945	K562	0.999303
chr1	23368690	23369190	promoter|chr1:23368690-23369190	promoter	ZNF436	ENSG00000125945	K562	0.995002
chr1	23369669	23370169	intergenic|chr1:23369669-23370169	intergenic	HNRNPR	ENSG00000125944	K562	0.293833
chr1	23369669	23370169	intergenic|chr1:23369669-23370169	intergenic	ZNF436	ENSG00000125945	K562	0.649906
chr1	23370928	23371428	intergenic|chr1:23370928-23371428	intergenic	ZNF436	ENSG00000125945	K562	0.358631
chr1	23475262	23475762	genic|chr1:23475262-23475762	genic	ASAP3	ENSG00000088280	K562	0.365314
chr1	23478924	23479424	genic|chr1:23478924-23479424	genic	HTR1D	ENSG00000179546	K562	0.300291
chr1	23478924	23479424	genic|chr1:23478924-23479424	genic	ASAP3	ENSG00000088280	K562	0.97485
chr1	23484007	23485008	promoter|chr1:23484007-23485008	promoter	ASAP3	ENSG00000088280	K562	0.996488
chr1	23528126	23528626	genic|chr1:23528126-23528626	genic	E2F2	ENSG00000007968	K562	0.864742
chr1	23529768	23530268	genic|chr1:23529768-23530268	genic	E2F2	ENSG00000007968	K562	0.642441
chr1	23530646	23531656	promoter|chr1:23530646-23531656	promoter	E2F2	ENSG00000007968	K562	0.997939
chr1	23539717	23540217	intergenic|chr1:23539717-23540217	intergenic	HTR1D	ENSG00000179546	K562	0.31859
chr1	23539717	23540217	intergenic|chr1:23539717-23540217	intergenic	E2F2	ENSG00000007968	K562	0.804451
chr1	23539717	23540217	intergenic|chr1:23539717-23540217	intergenic	ID3	ENSG00000117318	K562	0.420307
chr1	23554722	23555222	intergenic|chr1:23554722-23555222	intergenic	ID3	ENSG00000117318	K562	0.770457
chr1	23554722	23555222	intergenic|chr1:23554722-23555222	intergenic	MDS2	ENSG00000197880	K562	0.400582
chr1	23558267	23558767	genic|chr1:23558267-23558767	genic	ID3	ENSG00000117318	K562	0.927109
chr1	23558267	23558767	genic|chr1:23558267-23558767	genic	MDS2	ENSG00000197880	K562	0.495918
chr1	23559348	23560044	promoter|chr1:23559348-23560044	promoter	ID3	ENSG00000117318	K562	0.999199
chr1	23562281	23562781	intergenic|chr1:23562281-23562781	intergenic	ID3	ENSG00000117318	K562	0.854764
chr1	23562281	23562781	intergenic|chr1:23562281-23562781	intergenic	MDS2	ENSG00000197880	K562	0.329113
chr1	23616908	23617408	intergenic|chr1:23616908-23617408	intergenic	MDS2	ENSG00000197880	K562	0.446518
chr1	23627083	23627583	promoter|chr1:23627083-23627583	promoter	MDS2	ENSG00000197880	K562	0.999822
chr1	23637350	23637850	genic|chr1:23637350-23637850	genic	MDS2	ENSG00000197880	K562	0.489012
chr1	23691489	23692485	promoter|chr1:23691489-23692485	promoter	RPL11	ENSG00000142676	K562	0.983342
chr1	23742892	23745025	promoter|chr1:23742892-23745025	promoter	ELOA	ENSG00000011007	K562	0.986571
chr1	23777767	23778635	promoter|chr1:23777767-23778635	promoter	PITHD1	ENSG00000057757	K562	0.994169
chr1	23790040	23790540	intergenic|chr1:23790040-23790540	intergenic	LYPLA2	ENSG00000011009	K562	0.579218
chr1	23790040	23790540	intergenic|chr1:23790040-23790540	intergenic	GALE	ENSG00000117308	K562	0.399533
chr1	23790040	23790540	intergenic|chr1:23790040-23790540	intergenic	CNR2	ENSG00000188822	K562	0.304175
chr1	23790860	23791405	promoter|chr1:23790860-23791405	promoter	LYPLA2	ENSG00000011009	K562	0.992787
chr1	23799343	23799843	genic|chr1:23799343-23799843	genic	LYPLA2	ENSG00000011009	K562	0.447539
chr1	23799343	23799843	genic|chr1:23799343-23799843	genic	GALE	ENSG00000117308	K562	0.676122
chr1	23800294	23801098	promoter|chr1:23800294-23801098	promoter	GALE	ENSG00000117308	K562	0.992629
chr1	23825209	23825728	promoter|chr1:23825209-23825728	promoter	HMGCL	ENSG00000117305	K562	0.996723
chr1	23829992	23830973	intergenic|chr1:23829992-23830973	intergenic	HMGCL	ENSG00000117305	K562	0.676725
chr1	23829992	23830973	intergenic|chr1:23829992-23830973	intergenic	CNR2	ENSG00000188822	K562	0.321121
chr1	23867487	23867987	promoter|chr1:23867487-23867987	promoter	FUCA1	ENSG00000179163	K562	0.995423
chr1	23868119	23868638	promoter|chr1:23868119-23868638	promoter	FUCA1	ENSG00000179163	K562	0.997707
chr1	23868679	23869179	promoter|chr1:23868679-23869179	promoter	FUCA1	ENSG00000179163	K562	0.995816
chr1	23872376	23872876	intergenic|chr1:23872376-23872876	intergenic	FUCA1	ENSG00000179163	K562	0.36335
chr1	23899908	23900408	genic|chr1:23899908-23900408	genic	CNR2	ENSG00000188822	K562	0.296366
chr1	23907702	23908202	genic|chr1:23907702-23908202	genic	CNR2	ENSG00000188822	K562	0.841045
chr1	23908790	23909290	genic|chr1:23908790-23909290	genic	CNR2	ENSG00000188822	K562	0.695259
chr1	23909320	23909820	genic|chr1:23909320-23909820	genic	CNR2	ENSG00000188822	K562	0.589399
chr1	23910869	23911369	genic|chr1:23910869-23911369	genic	CNR2	ENSG00000188822	K562	0.749329
chr1	23913077	23913577	promoter|chr1:23913077-23913577	promoter	CNR2	ENSG00000188822	K562	0.999965
chr1	23914094	23914594	intergenic|chr1:23914094-23914594	intergenic	CNR2	ENSG00000188822	K562	0.625524
chr1	23915412	23915912	intergenic|chr1:23915412-23915912	intergenic	CNR2	ENSG00000188822	K562	0.521883
chr1	23916186	23916686	intergenic|chr1:23916186-23916686	intergenic	CNR2	ENSG00000188822	K562	0.784688
chr1	23916725	23917225	intergenic|chr1:23916725-23917225	intergenic	CNR2	ENSG00000188822	K562	0.879894
chr1	23920068	23921683	intergenic|chr1:23920068-23921683	intergenic	CNR2	ENSG00000188822	K562	0.956451
chr1	23920068	23921683	intergenic|chr1:23920068-23921683	intergenic	MYOM3	ENSG00000142661	K562	0.452674
chr1	23958906	23959406	promoter|chr1:23958906-23959406	promoter	PNRC2	ENSG00000189266	K562	0.997355
chr1	23959485	23960287	promoter|chr1:23959485-23960287	promoter	PNRC2	ENSG00000189266	K562	0.994505
chr1	23979817	23981197	promoter|chr1:23979817-23981197	promoter	SRSF10	ENSG00000188529	K562	0.98562
chr1	24070777	24071277	genic|chr1:24070777-24071277	genic	MYOM3	ENSG00000142661	K562	0.507858
chr1	24103424	24103924	genic|chr1:24103424-24103924	genic	MYOM3	ENSG00000142661	K562	0.736577
chr1	24108747	24109247	genic|chr1:24108747-24109247	genic	MYOM3	ENSG00000142661	K562	0.656256
chr1	24111925	24112425	promoter|chr1:24111925-24112425	promoter	MYOM3	ENSG00000142661	K562	0.99997
chr1	24112456	24112956	promoter|chr1:24112456-24112956	promoter	MYOM3	ENSG00000142661	K562	0.999651
chr1	24411995	24412495	genic|chr1:24411995-24412495	genic	STPG1	ENSG00000001460	K562	0.816565
chr1	24411995	24412495	genic|chr1:24411995-24412495	genic	NIPAL3	ENSG00000001461	K562	0.679947
chr1	24413241	24414023	promoter|chr1:24413241-24414023	promoter	STPG1	ENSG00000001460	K562	0.99753
chr1	24415102	24415999	promoter|chr1:24415102-24415999	promoter	NIPAL3	ENSG00000001461	K562	0.998712
chr1	24416801	24417301	genic|chr1:24416801-24417301	genic	STPG1	ENSG00000001460	K562	0.803174
chr1	24416801	24417301	genic|chr1:24416801-24417301	genic	NIPAL3	ENSG00000001461	K562	0.879711
chr1	24416801	24417301	genic|chr1:24416801-24417301	genic	RCAN3AS	ENSG00000286061	K562	0.531454
chr1	24416801	24417301	genic|chr1:24416801-24417301	genic	RCAN3	ENSG00000117602	K562	0.44448
chr1	24416801	24417301	genic|chr1:24416801-24417301	genic	NCMAP	ENSG00000184454	K562	0.598578
chr1	24419173	24419673	genic|chr1:24419173-24419673	genic	STPG1	ENSG00000001460	K562	0.74938
chr1	24419173	24419673	genic|chr1:24419173-24419673	genic	NIPAL3	ENSG00000001461	K562	0.832797
chr1	24419173	24419673	genic|chr1:24419173-24419673	genic	RCAN3AS	ENSG00000286061	K562	0.422904
chr1	24419173	24419673	genic|chr1:24419173-24419673	genic	RCAN3	ENSG00000117602	K562	0.340758
chr1	24419173	24419673	genic|chr1:24419173-24419673	genic	NCMAP	ENSG00000184454	K562	0.498143
chr1	24501204	24501704	genic|chr1:24501204-24501704	genic	RCAN3AS	ENSG00000286061	K562	0.783552
chr1	24501204	24501704	genic|chr1:24501204-24501704	genic	RCAN3	ENSG00000117602	K562	0.698936
chr1	24502132	24503146	promoter|chr1:24502132-24503146	promoter	RCAN3AS	ENSG00000286061	K562	0.998189
chr1	24502132	24503146	promoter|chr1:24502132-24503146	promoter	RCAN3	ENSG00000117602	K562	0.998349
chr1	24535696	24536196	genic|chr1:24535696-24536196	genic	NCMAP	ENSG00000184454	K562	0.301026
chr1	24555825	24556325	promoter|chr1:24555825-24556325	promoter	NCMAP	ENSG00000184454	K562	0.999943
chr1	24585995	24586495	genic|chr1:24585995-24586495	genic	NCMAP	ENSG00000184454	K562	0.28392
chr1	24587140	24587640	genic|chr1:24587140-24587640	genic	NCMAP	ENSG00000184454	K562	0.42682
chr1	24591295	24592244	genic|chr1:24591295-24592244	genic	NCMAP	ENSG00000184454	K562	0.353453
chr1	24642796	24643352	promoter|chr1:24642796-24643352	promoter	SRRM1	ENSG00000133226	K562	0.994769
chr1	24643985	24644485	genic|chr1:24643985-24644485	genic	NCMAP	ENSG00000184454	K562	0.297787
chr1	24643985	24644485	genic|chr1:24643985-24644485	genic	SRRM1	ENSG00000133226	K562	0.35669
chr1	24705218	24706190	intergenic|chr1:24705218-24706190	intergenic	NCMAP	ENSG00000184454	K562	0.305056
chr1	24705218	24706190	intergenic|chr1:24705218-24706190	intergenic	CLIC4	ENSG00000169504	K562	0.301865
chr1	24735338	24736690	intergenic|chr1:24735338-24736690	intergenic	CLIC4	ENSG00000169504	K562	0.34526
chr1	24744959	24745518	promoter|chr1:24744959-24745518	promoter	CLIC4	ENSG00000169504	K562	0.999492
chr1	24746506	24747006	genic|chr1:24746506-24747006	genic	CLIC4	ENSG00000169504	K562	0.604986
chr1	24746506	24747006	genic|chr1:24746506-24747006	genic	RUNX3	ENSG00000020633	K562	0.291296
chr1	24765378	24766368	genic|chr1:24765378-24766368	genic	CLIC4	ENSG00000169504	K562	0.529002
chr1	24765378	24766368	genic|chr1:24765378-24766368	genic	RUNX3	ENSG00000020633	K562	0.341657
chr1	24847905	24848405	intergenic|chr1:24847905-24848405	intergenic	RUNX3	ENSG00000020633	K562	0.658027
chr1	24952395	24952895	genic|chr1:24952395-24952895	genic	RUNX3	ENSG00000020633	K562	0.784335
chr1	24964760	24965260	promoter|chr1:24964760-24965260	promoter	RUNX3	ENSG00000020633	K562	0.999981
chr1	24966617	24967117	intergenic|chr1:24966617-24967117	intergenic	RUNX3	ENSG00000020633	K562	0.98021
chr1	24970342	24970842	intergenic|chr1:24970342-24970842	intergenic	RUNX3	ENSG00000020633	K562	0.861433
chr1	25037098	25038142	intergenic|chr1:25037098-25038142	intergenic	RUNX3	ENSG00000020633	K562	0.3795
chr1	25101360	25101860	intergenic|chr1:25101360-25101860	intergenic	RUNX3	ENSG00000020633	K562	0.290022
chr1	25232272	25233829	promoter|chr1:25232272-25233829	promoter	SYF2	ENSG00000117614	K562	0.990063
chr1	25239536	25240370	intergenic|chr1:25239536-25240370	intergenic	RUNX3	ENSG00000020633	K562	0.344457
chr1	25239536	25240370	intergenic|chr1:25239536-25240370	intergenic	SYF2	ENSG00000117614	K562	0.548937
chr1	25246857	25247821	promoter|chr1:25246857-25247821	promoter	RSRP1	ENSG00000117616	K562	0.990821
chr1	25266689	25267189	intergenic|chr1:25266689-25267189	intergenic	RHD	ENSG00000187010	K562	0.415365
chr1	25267296	25268195	intergenic|chr1:25267296-25268195	intergenic	RHD	ENSG00000187010	K562	0.772776
chr1	25272185	25272735	promoter|chr1:25272185-25272735	promoter	RHD	ENSG00000187010	K562	0.999631
chr1	25273539	25274039	genic|chr1:25273539-25274039	genic	RHD	ENSG00000187010	K562	0.504345
chr1	25278294	25279421	genic|chr1:25278294-25279421	genic	RUNX3	ENSG00000020633	K562	0.494081
chr1	25278294	25279421	genic|chr1:25278294-25279421	genic	RHD	ENSG00000187010	K562	0.870788
chr1	25278294	25279421	genic|chr1:25278294-25279421	genic	MAN1C1	ENSG00000117643	K562	0.350373
chr1	25279668	25280168	genic|chr1:25279668-25280168	genic	VWA5B1	ENSG00000158816	K562	0.28684
chr1	25279668	25280168	genic|chr1:25279668-25280168	genic	KIF17	ENSG00000117245	K562	0.299408
chr1	25279668	25280168	genic|chr1:25279668-25280168	genic	ECE1	ENSG00000117298	K562	0.311037
chr1	25279668	25280168	genic|chr1:25279668-25280168	genic	C1QA	ENSG00000173372	K562	0.290656
chr1	25279668	25280168	genic|chr1:25279668-25280168	genic	C1QB	ENSG00000173369	K562	0.285523
chr1	25279668	25280168	genic|chr1:25279668-25280168	genic	HTR1D	ENSG00000179546	K562	0.300408
chr1	25279668	25280168	genic|chr1:25279668-25280168	genic	NCMAP	ENSG00000184454	K562	0.569539
chr1	25279668	25280168	genic|chr1:25279668-25280168	genic	RUNX3	ENSG00000020633	K562	0.857514
chr1	25279668	25280168	genic|chr1:25279668-25280168	genic	RSRP1	ENSG00000117616	K562	0.312683
chr1	25279668	25280168	genic|chr1:25279668-25280168	genic	RHD	ENSG00000187010	K562	0.980184
chr1	25279668	25280168	genic|chr1:25279668-25280168	genic	MAN1C1	ENSG00000117643	K562	0.764323
chr1	25279668	25280168	genic|chr1:25279668-25280168	genic	EXTL1	ENSG00000158008	K562	0.313232
chr1	25279668	25280168	genic|chr1:25279668-25280168	genic	SLC30A2	ENSG00000158014	K562	0.361385
chr1	25337031	25337531	intergenic|chr1:25337031-25337531	intergenic	TMEM50A	ENSG00000183726	K562	0.286064
chr1	25337619	25338568	promoter|chr1:25337619-25338568	promoter	TMEM50A	ENSG00000183726	K562	0.987429
chr1	25338628	25339128	promoter|chr1:25338628-25339128	promoter	TMEM50A	ENSG00000183726	K562	0.988761
chr1	25412812	25413669	genic|chr1:25412812-25413669	genic	NCMAP	ENSG00000184454	K562	0.516735
chr1	25412812	25413669	genic|chr1:25412812-25413669	genic	RUNX3	ENSG00000020633	K562	0.609757
chr1	25412812	25413669	genic|chr1:25412812-25413669	genic	RHD	ENSG00000187010	K562	0.354782
chr1	25412812	25413669	genic|chr1:25412812-25413669	genic	RHCE	ENSG00000188672	K562	0.953811
chr1	25412812	25413669	genic|chr1:25412812-25413669	genic	TMEM57	ENSG00000204178	K562	0.747515
chr1	25412812	25413669	genic|chr1:25412812-25413669	genic	LDLRAP1	ENSG00000157978	K562	0.575699
chr1	25412812	25413669	genic|chr1:25412812-25413669	genic	MAN1C1	ENSG00000117643	K562	0.758869
chr1	25412812	25413669	genic|chr1:25412812-25413669	genic	SELENON	ENSG00000162430	K562	0.458395
chr1	25412812	25413669	genic|chr1:25412812-25413669	genic	SLC30A2	ENSG00000158014	K562	0.366279
chr1	25414095	25414595	genic|chr1:25414095-25414595	genic	RHCE	ENSG00000188672	K562	0.565011
chr1	25419293	25419793	genic|chr1:25419293-25419793	genic	RHCE	ENSG00000188672	K562	0.641755
chr1	25420622	25421150	promoter|chr1:25420622-25421150	promoter	RHCE	ENSG00000188672	K562	0.999664
chr1	25428598	25429098	intergenic|chr1:25428598-25429098	intergenic	RHCE	ENSG00000188672	K562	0.800151
chr1	25428598	25429098	intergenic|chr1:25428598-25429098	intergenic	TMEM57	ENSG00000204178	K562	0.695217
chr1	25430026	25430526	promoter|chr1:25430026-25430526	promoter	TMEM57	ENSG00000204178	K562	0.996158
chr1	25430527	25431107	promoter|chr1:25430527-25431107	promoter	TMEM57	ENSG00000204178	K562	0.997508
chr1	25543334	25544356	promoter|chr1:25543334-25544356	promoter	LDLRAP1	ENSG00000157978	K562	0.997245
chr1	25549017	25549517	genic|chr1:25549017-25549517	genic	LDLRAP1	ENSG00000157978	K562	0.70515
chr1	25549017	25549517	genic|chr1:25549017-25549517	genic	MAN1C1	ENSG00000117643	K562	0.290008
chr1	25549521	25550021	genic|chr1:25549521-25550021	genic	RUNX3	ENSG00000020633	K562	0.363442
chr1	25549521	25550021	genic|chr1:25549521-25550021	genic	LDLRAP1	ENSG00000157978	K562	0.959946
chr1	25549521	25550021	genic|chr1:25549521-25550021	genic	MAN1C1	ENSG00000117643	K562	0.714649
chr1	25549521	25550021	genic|chr1:25549521-25550021	genic	SELENON	ENSG00000162430	K562	0.320524
chr1	25550108	25550608	genic|chr1:25550108-25550608	genic	LDLRAP1	ENSG00000157978	K562	0.821764
chr1	25550108	25550608	genic|chr1:25550108-25550608	genic	MAN1C1	ENSG00000117643	K562	0.557067
chr1	25554061	25554561	genic|chr1:25554061-25554561	genic	LDLRAP1	ENSG00000157978	K562	0.602513
chr1	25554061	25554561	genic|chr1:25554061-25554561	genic	MAN1C1	ENSG00000117643	K562	0.386362
chr1	25568879	25569759	genic|chr1:25568879-25569759	genic	LDLRAP1	ENSG00000157978	K562	0.284789
chr1	25604547	25605047	intergenic|chr1:25604547-25605047	intergenic	MAN1C1	ENSG00000117643	K562	0.302584
chr1	25608517	25609017	intergenic|chr1:25608517-25609017	intergenic	MAN1C1	ENSG00000117643	K562	0.635086
chr1	25615971	25616871	intergenic|chr1:25615971-25616871	intergenic	MAN1C1	ENSG00000117643	K562	0.828816
chr1	25617217	25617717	promoter|chr1:25617217-25617717	promoter	MAN1C1	ENSG00000117643	K562	0.999905
chr1	25619003	25619503	genic|chr1:25619003-25619503	genic	MAN1C1	ENSG00000117643	K562	0.457883
chr1	25782704	25783204	genic|chr1:25782704-25783204	genic	MAN1C1	ENSG00000117643	K562	0.465852
chr1	25782704	25783204	genic|chr1:25782704-25783204	genic	SELENON	ENSG00000162430	K562	0.500963
chr1	25796768	25797268	intergenic|chr1:25796768-25797268	intergenic	MAN1C1	ENSG00000117643	K562	0.293084
chr1	25796768	25797268	intergenic|chr1:25796768-25797268	intergenic	SELENON	ENSG00000162430	K562	0.580625
chr1	25799753	25800743	promoter|chr1:25799753-25800743	promoter	SELENON	ENSG00000162430	K562	0.997656
chr1	25802858	25803358	genic|chr1:25802858-25803358	genic	SELENON	ENSG00000162430	K562	0.453968
chr1	25810777	25811277	genic|chr1:25810777-25811277	genic	SELENON	ENSG00000162430	K562	0.288065
chr1	25818042	25818542	genic|chr1:25818042-25818542	genic	SELENON	ENSG00000162430	K562	0.5237
chr1	25818042	25818542	genic|chr1:25818042-25818542	genic	MTFR1L	ENSG00000117640	K562	0.283369
chr1	25819655	25820221	promoter|chr1:25819655-25820221	promoter	MTFR1L	ENSG00000117640	K562	0.994677
chr1	25854494	25854994	genic|chr1:25854494-25854994	genic	AUNIP	ENSG00000127423	K562	0.324368
chr1	25854494	25854994	genic|chr1:25854494-25854994	genic	PAQR7	ENSG00000182749	K562	0.342436
chr1	25859208	25859766	promoter|chr1:25859208-25859766	promoter	AUNIP	ENSG00000127423	K562	0.990378
chr1	25859992	25860492	intergenic|chr1:25859992-25860492	intergenic	PAQR7	ENSG00000182749	K562	0.63891
chr1	25861159	25861985	genic|chr1:25861159-25861985	genic	NCMAP	ENSG00000184454	K562	0.316201
chr1	25861159	25861985	genic|chr1:25861159-25861985	genic	RUNX3	ENSG00000020633	K562	0.437713
chr1	25861159	25861985	genic|chr1:25861159-25861985	genic	MAN1C1	ENSG00000117643	K562	0.34685
chr1	25861159	25861985	genic|chr1:25861159-25861985	genic	SELENON	ENSG00000162430	K562	0.308801
chr1	25861159	25861985	genic|chr1:25861159-25861985	genic	AUNIP	ENSG00000127423	K562	0.861057
chr1	25861159	25861985	genic|chr1:25861159-25861985	genic	PAQR7	ENSG00000182749	K562	0.962035
chr1	25861159	25861985	genic|chr1:25861159-25861985	genic	STMN1	ENSG00000117632	K562	0.413432
chr1	25861159	25861985	genic|chr1:25861159-25861985	genic	EXTL1	ENSG00000158008	K562	0.573597
chr1	25861159	25861985	genic|chr1:25861159-25861985	genic	SLC30A2	ENSG00000158014	K562	0.451363
chr1	25870188	25870688	genic|chr1:25870188-25870688	genic	PAQR7	ENSG00000182749	K562	0.492003
chr1	25871003	25871791	promoter|chr1:25871003-25871791	promoter	PAQR7	ENSG00000182749	K562	0.999588
chr1	25873119	25873619	intergenic|chr1:25873119-25873619	intergenic	PAQR7	ENSG00000182749	K562	0.392483
chr1	25875013	25876219	intergenic|chr1:25875013-25876219	intergenic	PAQR7	ENSG00000182749	K562	0.895155
chr1	25875013	25876219	intergenic|chr1:25875013-25876219	intergenic	EXTL1	ENSG00000158008	K562	0.28626
chr1	25879556	25880056	intergenic|chr1:25879556-25880056	intergenic	PAQR7	ENSG00000182749	K562	0.687115
chr1	25895311	25895811	intergenic|chr1:25895311-25895811	intergenic	EXTL1	ENSG00000158008	K562	0.303585
chr1	25904873	25906752	promoter|chr1:25904873-25906752	promoter	STMN1	ENSG00000117632	K562	0.993475
chr1	25933382	25934277	intergenic|chr1:25933382-25934277	intergenic	STMN1	ENSG00000117632	K562	0.675238
chr1	25933382	25934277	intergenic|chr1:25933382-25934277	intergenic	EXTL1	ENSG00000158008	K562	0.333298
chr1	25993180	25994043	genic|chr1:25993180-25994043	genic	PAQR7	ENSG00000182749	K562	0.321631
chr1	25993180	25994043	genic|chr1:25993180-25994043	genic	STMN1	ENSG00000117632	K562	0.494537
chr1	25993180	25994043	genic|chr1:25993180-25994043	genic	PAFAH2	ENSG00000158006	K562	0.670827
chr1	25993180	25994043	genic|chr1:25993180-25994043	genic	EXTL1	ENSG00000158008	K562	0.653203
chr1	25993180	25994043	genic|chr1:25993180-25994043	genic	SLC30A2	ENSG00000158014	K562	0.344759
chr1	25997907	25998891	promoter|chr1:25997907-25998891	promoter	PAFAH2	ENSG00000158006	K562	0.998498
chr1	26005374	26005874	intergenic|chr1:26005374-26005874	intergenic	EXTL1	ENSG00000158008	K562	0.568331
chr1	26006012	26006512	intergenic|chr1:26006012-26006512	intergenic	EXTL1	ENSG00000158008	K562	0.689376
chr1	26006012	26006512	intergenic|chr1:26006012-26006512	intergenic	SLC30A2	ENSG00000158014	K562	0.348079
chr1	26006724	26007224	intergenic|chr1:26006724-26007224	intergenic	EXTL1	ENSG00000158008	K562	0.402189
chr1	26010046	26010546	intergenic|chr1:26010046-26010546	intergenic	EXTL1	ENSG00000158008	K562	0.530032
chr1	26012352	26012852	intergenic|chr1:26012352-26012852	intergenic	EXTL1	ENSG00000158008	K562	0.510547
chr1	26015306	26015806	intergenic|chr1:26015306-26015806	intergenic	EXTL1	ENSG00000158008	K562	0.790094
chr1	26016379	26016879	intergenic|chr1:26016379-26016879	intergenic	EXTL1	ENSG00000158008	K562	0.611918
chr1	26018579	26019079	intergenic|chr1:26018579-26019079	intergenic	EXTL1	ENSG00000158008	K562	0.456507
chr1	26021464	26022029	promoter|chr1:26021464-26022029	promoter	EXTL1	ENSG00000158008	K562	0.999888
chr1	26027653	26028153	genic|chr1:26027653-26028153	genic	EXTL1	ENSG00000158008	K562	0.817749
chr1	26027653	26028153	genic|chr1:26027653-26028153	genic	SLC30A2	ENSG00000158014	K562	0.337358
chr1	26028521	26029021	genic|chr1:26028521-26029021	genic	EXTL1	ENSG00000158008	K562	0.577429
chr1	26029399	26030300	genic|chr1:26029399-26030300	genic	EXTL1	ENSG00000158008	K562	0.897844
chr1	26029399	26030300	genic|chr1:26029399-26030300	genic	SLC30A2	ENSG00000158014	K562	0.366278
chr1	26035239	26035739	genic|chr1:26035239-26035739	genic	EXTL1	ENSG00000158008	K562	0.640455
chr1	26035239	26035739	genic|chr1:26035239-26035739	genic	SLC30A2	ENSG00000158014	K562	0.862433
chr1	26035904	26036404	genic|chr1:26035904-26036404	genic	EXTL1	ENSG00000158008	K562	0.652441
chr1	26035904	26036404	genic|chr1:26035904-26036404	genic	SLC30A2	ENSG00000158014	K562	0.85648
chr1	26036463	26036963	intergenic|chr1:26036463-26036963	intergenic	EXTL1	ENSG00000158008	K562	0.616096
chr1	26036463	26036963	intergenic|chr1:26036463-26036963	intergenic	SLC30A2	ENSG00000158014	K562	0.810469
chr1	26043709	26044209	genic|chr1:26043709-26044209	genic	EXTL1	ENSG00000158008	K562	0.497188
chr1	26043709	26044209	genic|chr1:26043709-26044209	genic	SLC30A2	ENSG00000158014	K562	0.974667
chr1	26043709	26044209	genic|chr1:26043709-26044209	genic	TRIM63	ENSG00000158022	K562	0.28794
chr1	26044322	26044822	genic|chr1:26044322-26044822	genic	SLC30A2	ENSG00000158014	K562	0.839915
chr1	26045319	26045819	promoter|chr1:26045319-26045819	promoter	SLC30A2	ENSG00000158014	K562	0.999767
chr1	26045888	26046388	promoter|chr1:26045888-26046388	promoter	SLC30A2	ENSG00000158014	K562	0.999987
chr1	26049758	26050258	intergenic|chr1:26049758-26050258	intergenic	SLC30A2	ENSG00000158014	K562	0.8463
chr1	26053877	26054377	genic|chr1:26053877-26054377	genic	SLC30A2	ENSG00000158014	K562	0.738364
chr1	26059838	26060338	genic|chr1:26059838-26060338	genic	SLC30A2	ENSG00000158014	K562	0.526674
chr1	26059838	26060338	genic|chr1:26059838-26060338	genic	TRIM63	ENSG00000158022	K562	0.478909
chr1	26060704	26061204	genic|chr1:26060704-26061204	genic	SLC30A2	ENSG00000158014	K562	0.492678
chr1	26060704	26061204	genic|chr1:26060704-26061204	genic	TRIM63	ENSG00000158022	K562	0.384119
chr1	26066825	26067325	promoter|chr1:26066825-26067325	promoter	TRIM63	ENSG00000158022	K562	0.999622
chr1	26067384	26067884	promoter|chr1:26067384-26067884	promoter	TRIM63	ENSG00000158022	K562	0.999956
chr1	26070334	26070834	intergenic|chr1:26070334-26070834	intergenic	ECE1	ENSG00000117298	K562	0.303121
chr1	26070334	26070834	intergenic|chr1:26070334-26070834	intergenic	C1QA	ENSG00000173372	K562	0.283612
chr1	26070334	26070834	intergenic|chr1:26070334-26070834	intergenic	HTR1D	ENSG00000179546	K562	0.288858
chr1	26070334	26070834	intergenic|chr1:26070334-26070834	intergenic	NCMAP	ENSG00000184454	K562	0.473876
chr1	26070334	26070834	intergenic|chr1:26070334-26070834	intergenic	RUNX3	ENSG00000020633	K562	0.521631
chr1	26070334	26070834	intergenic|chr1:26070334-26070834	intergenic	EXTL1	ENSG00000158008	K562	0.816319
chr1	26070334	26070834	intergenic|chr1:26070334-26070834	intergenic	SLC30A2	ENSG00000158014	K562	0.980833
chr1	26070334	26070834	intergenic|chr1:26070334-26070834	intergenic	TRIM63	ENSG00000158022	K562	0.990106
chr1	26070334	26070834	intergenic|chr1:26070334-26070834	intergenic	FAM110D	ENSG00000197245	K562	0.700747
chr1	26070334	26070834	intergenic|chr1:26070334-26070834	intergenic	CNKSR1	ENSG00000142675	K562	0.476388
chr1	26070334	26070834	intergenic|chr1:26070334-26070834	intergenic	CATSPER4	ENSG00000188782	K562	0.315646
chr1	26070334	26070834	intergenic|chr1:26070334-26070834	intergenic	LIN28A	ENSG00000131914	K562	0.345781
chr1	26077957	26079464	intergenic|chr1:26077957-26079464	intergenic	EXTL1	ENSG00000158008	K562	0.418893
chr1	26077957	26079464	intergenic|chr1:26077957-26079464	intergenic	SLC30A2	ENSG00000158014	K562	0.752035
chr1	26077957	26079464	intergenic|chr1:26077957-26079464	intergenic	TRIM63	ENSG00000158022	K562	0.608745
chr1	26081507	26082346	intergenic|chr1:26081507-26082346	intergenic	SLC30A2	ENSG00000158014	K562	0.569473
chr1	26094188	26095181	intergenic|chr1:26094188-26095181	intergenic	SLC30A2	ENSG00000158014	K562	0.48856
chr1	26104620	26105385	intergenic|chr1:26104620-26105385	intergenic	SLC30A2	ENSG00000158014	K562	0.425037
chr1	26104620	26105385	intergenic|chr1:26104620-26105385	intergenic	FAM110D	ENSG00000197245	K562	0.306953
chr1	26110864	26112789	promoter|chr1:26110864-26112789	promoter	PDIK1L	ENSG00000175087	K562	0.989647
chr1	26123103	26123864	genic|chr1:26123103-26123864	genic	NCMAP	ENSG00000184454	K562	0.306136
chr1	26123103	26123864	genic|chr1:26123103-26123864	genic	RUNX3	ENSG00000020633	K562	0.308165
chr1	26123103	26123864	genic|chr1:26123103-26123864	genic	EXTL1	ENSG00000158008	K562	0.403768
chr1	26123103	26123864	genic|chr1:26123103-26123864	genic	SLC30A2	ENSG00000158014	K562	0.571517
chr1	26123103	26123864	genic|chr1:26123103-26123864	genic	PDIK1L	ENSG00000175087	K562	0.511751
chr1	26123103	26123864	genic|chr1:26123103-26123864	genic	FAM110D	ENSG00000197245	K562	0.714793
chr1	26123103	26123864	genic|chr1:26123103-26123864	genic	CNKSR1	ENSG00000142675	K562	0.470041
chr1	26126296	26127071	intergenic|chr1:26126296-26127071	intergenic	ECE1	ENSG00000117298	K562	0.288045
chr1	26126296	26127071	intergenic|chr1:26126296-26127071	intergenic	C1QA	ENSG00000173372	K562	0.321707
chr1	26126296	26127071	intergenic|chr1:26126296-26127071	intergenic	NCMAP	ENSG00000184454	K562	0.50409
chr1	26126296	26127071	intergenic|chr1:26126296-26127071	intergenic	RUNX3	ENSG00000020633	K562	0.497914
chr1	26126296	26127071	intergenic|chr1:26126296-26127071	intergenic	MAN1C1	ENSG00000117643	K562	0.298936
chr1	26126296	26127071	intergenic|chr1:26126296-26127071	intergenic	EXTL1	ENSG00000158008	K562	0.60304
chr1	26126296	26127071	intergenic|chr1:26126296-26127071	intergenic	SLC30A2	ENSG00000158014	K562	0.734823
chr1	26126296	26127071	intergenic|chr1:26126296-26127071	intergenic	TRIM63	ENSG00000158022	K562	0.449087
chr1	26126296	26127071	intergenic|chr1:26126296-26127071	intergenic	PDIK1L	ENSG00000175087	K562	0.748002
chr1	26126296	26127071	intergenic|chr1:26126296-26127071	intergenic	FAM110D	ENSG00000197245	K562	0.838574
chr1	26126296	26127071	intergenic|chr1:26126296-26127071	intergenic	CNKSR1	ENSG00000142675	K562	0.572094
chr1	26126296	26127071	intergenic|chr1:26126296-26127071	intergenic	CATSPER4	ENSG00000188782	K562	0.337796
chr1	26126296	26127071	intergenic|chr1:26126296-26127071	intergenic	LIN28A	ENSG00000131914	K562	0.538655
chr1	26127170	26128126	intergenic|chr1:26127170-26128126	intergenic	SLC30A2	ENSG00000158014	K562	0.326153
chr1	26127170	26128126	intergenic|chr1:26127170-26128126	intergenic	PDIK1L	ENSG00000175087	K562	0.347705
chr1	26127170	26128126	intergenic|chr1:26127170-26128126	intergenic	FAM110D	ENSG00000197245	K562	0.450416
chr1	26138443	26139735	intergenic|chr1:26138443-26139735	intergenic	SLC30A2	ENSG00000158014	K562	0.31347
chr1	26138443	26139735	intergenic|chr1:26138443-26139735	intergenic	FAM110D	ENSG00000197245	K562	0.393122
chr1	26145032	26145532	intergenic|chr1:26145032-26145532	intergenic	SLC30A2	ENSG00000158014	K562	0.380899
chr1	26145032	26145532	intergenic|chr1:26145032-26145532	intergenic	FAM110D	ENSG00000197245	K562	0.654506
chr1	26156473	26157136	intergenic|chr1:26156473-26157136	intergenic	FAM110D	ENSG00000197245	K562	0.560393
chr1	26158769	26159269	promoter|chr1:26158769-26159269	promoter	FAM110D	ENSG00000197245	K562	0.999969
chr1	26161183	26161683	genic|chr1:26161183-26161683	genic	FAM110D	ENSG00000197245	K562	0.707759
chr1	26161759	26162259	genic|chr1:26161759-26162259	genic	FAM110D	ENSG00000197245	K562	0.846394
chr1	26164115	26164615	intergenic|chr1:26164115-26164615	intergenic	FAM110D	ENSG00000197245	K562	0.345664
chr1	26169628	26170411	promoter|chr1:26169628-26170411	promoter	ZNF593	ENSG00000142684	K562	0.989785
chr1	26174279	26174779	intergenic|chr1:26174279-26174779	intergenic	CNKSR1	ENSG00000142675	K562	0.645259
chr1	26177239	26177739	promoter|chr1:26177239-26177739	promoter	CNKSR1	ENSG00000142675	K562	0.999869
chr1	26177948	26178448	promoter|chr1:26177948-26178448	promoter	CNKSR1	ENSG00000142675	K562	0.999653
chr1	26189332	26190190	promoter|chr1:26189332-26190190	promoter	CATSPER4	ENSG00000188782	K562	0.999624
chr1	26190314	26190877	promoter|chr1:26190314-26190877	promoter	CATSPER4	ENSG00000188782	K562	0.999699
chr1	26200888	26201636	genic|chr1:26200888-26201636	genic	CNKSR1	ENSG00000142675	K562	0.510102
chr1	26200888	26201636	genic|chr1:26200888-26201636	genic	CATSPER4	ENSG00000188782	K562	0.868758
chr1	26233750	26234921	promoter|chr1:26233750-26234921	promoter	CEP85	ENSG00000130695	K562	0.993359
chr1	26234968	26235468	genic|chr1:26234968-26235468	genic	CEP85	ENSG00000130695	K562	0.410168
chr1	26237486	26237986	genic|chr1:26237486-26237986	genic	CATSPER4	ENSG00000188782	K562	0.417957
chr1	26237486	26237986	genic|chr1:26237486-26237986	genic	CEP85	ENSG00000130695	K562	0.704553
chr1	26275476	26276656	genic|chr1:26275476-26276656	genic	SLC30A2	ENSG00000158014	K562	0.325876
chr1	26275476	26276656	genic|chr1:26275476-26276656	genic	CNKSR1	ENSG00000142675	K562	0.345652
chr1	26275476	26276656	genic|chr1:26275476-26276656	genic	CATSPER4	ENSG00000188782	K562	0.419224
chr1	26275476	26276656	genic|chr1:26275476-26276656	genic	SH3BGRL3	ENSG00000142669	K562	0.885998
chr1	26275476	26276656	genic|chr1:26275476-26276656	genic	CD52	ENSG00000169442	K562	0.587139
chr1	26275476	26276656	genic|chr1:26275476-26276656	genic	AIM1L	ENSG00000176092	K562	0.549653
chr1	26275476	26276656	genic|chr1:26275476-26276656	genic	LIN28A	ENSG00000131914	K562	0.485714
chr1	26279202	26280258	promoter|chr1:26279202-26280258	promoter	SH3BGRL3	ENSG00000142669	K562	0.998661
chr1	26280313	26280813	genic|chr1:26280313-26280813	genic	SH3BGRL3	ENSG00000142669	K562	0.553672
chr1	26284664	26285506	genic|chr1:26284664-26285506	genic	SH3BGRL3	ENSG00000142669	K562	0.835316
chr1	26284664	26285506	genic|chr1:26284664-26285506	genic	UBXN11	ENSG00000158062	K562	0.688205
chr1	26284664	26285506	genic|chr1:26284664-26285506	genic	CD52	ENSG00000169442	K562	0.855
chr1	26284664	26285506	genic|chr1:26284664-26285506	genic	AIM1L	ENSG00000176092	K562	0.572406
chr1	26284664	26285506	genic|chr1:26284664-26285506	genic	ZNF683	ENSG00000176083	K562	0.47911
chr1	26284664	26285506	genic|chr1:26284664-26285506	genic	LIN28A	ENSG00000131914	K562	0.644647
chr1	26286941	26287441	genic|chr1:26286941-26287441	genic	RUNX3	ENSG00000020633	K562	0.316108
chr1	26286941	26287441	genic|chr1:26286941-26287441	genic	CATSPER4	ENSG00000188782	K562	0.295137
chr1	26286941	26287441	genic|chr1:26286941-26287441	genic	SH3BGRL3	ENSG00000142669	K562	0.821757
chr1	26286941	26287441	genic|chr1:26286941-26287441	genic	UBXN11	ENSG00000158062	K562	0.63066
chr1	26286941	26287441	genic|chr1:26286941-26287441	genic	CD52	ENSG00000169442	K562	0.826499
chr1	26286941	26287441	genic|chr1:26286941-26287441	genic	AIM1L	ENSG00000176092	K562	0.575368
chr1	26286941	26287441	genic|chr1:26286941-26287441	genic	ZNF683	ENSG00000176083	K562	0.49045
chr1	26286941	26287441	genic|chr1:26286941-26287441	genic	LIN28A	ENSG00000131914	K562	0.649996
chr1	26288391	26289109	genic|chr1:26288391-26289109	genic	SH3BGRL3	ENSG00000142669	K562	0.550045
chr1	26288391	26289109	genic|chr1:26288391-26289109	genic	UBXN11	ENSG00000158062	K562	0.292353
chr1	26288391	26289109	genic|chr1:26288391-26289109	genic	CD52	ENSG00000169442	K562	0.548738
chr1	26288391	26289109	genic|chr1:26288391-26289109	genic	LIN28A	ENSG00000131914	K562	0.350444
chr1	26306447	26306954	promoter|chr1:26306447-26306954	promoter	UBXN11	ENSG00000158062	K562	0.996197
chr1	26308179	26308922	intergenic|chr1:26308179-26308922	intergenic	UBXN11	ENSG00000158062	K562	0.766233
chr1	26308179	26308922	intergenic|chr1:26308179-26308922	intergenic	CD52	ENSG00000169442	K562	0.790119
chr1	26308179	26308922	intergenic|chr1:26308179-26308922	intergenic	AIM1L	ENSG00000176092	K562	0.427102
chr1	26308179	26308922	intergenic|chr1:26308179-26308922	intergenic	LIN28A	ENSG00000131914	K562	0.463641
chr1	26315343	26315843	intergenic|chr1:26315343-26315843	intergenic	CD52	ENSG00000169442	K562	0.445877
chr1	26317605	26318169	promoter|chr1:26317605-26318169	promoter	CD52	ENSG00000169442	K562	0.99922
chr1	26318575	26319075	genic|chr1:26318575-26319075	genic	CD52	ENSG00000169442	K562	0.401598
chr1	26321457	26321957	genic|chr1:26321457-26321957	genic	CD52	ENSG00000169442	K562	0.551907
chr1	26321457	26321957	genic|chr1:26321457-26321957	genic	AIM1L	ENSG00000176092	K562	0.293866
chr1	26330196	26330696	genic|chr1:26330196-26330696	genic	AIM1L	ENSG00000176092	K562	0.290159
chr1	26336266	26337063	genic|chr1:26336266-26337063	genic	AIM1L	ENSG00000176092	K562	0.710105
chr1	26348246	26348746	genic|chr1:26348246-26348746	genic	AIM1L	ENSG00000176092	K562	0.508813
chr1	26350712	26351212	genic|chr1:26350712-26351212	genic	AIM1L	ENSG00000176092	K562	0.884565
chr1	26351450	26352683	genic|chr1:26351450-26352683	genic	AIM1L	ENSG00000176092	K562	0.794475
chr1	26353880	26354426	promoter|chr1:26353880-26354426	promoter	AIM1L	ENSG00000176092	K562	0.999749
chr1	26358744	26359244	intergenic|chr1:26358744-26359244	intergenic	AIM1L	ENSG00000176092	K562	0.721437
chr1	26363729	26364229	genic|chr1:26363729-26364229	genic	AIM1L	ENSG00000176092	K562	0.668528
chr1	26363729	26364229	genic|chr1:26363729-26364229	genic	ZNF683	ENSG00000176083	K562	0.496049
chr1	26371993	26372493	promoter|chr1:26371993-26372493	promoter	ZNF683	ENSG00000176083	K562	0.999709
chr1	26372544	26373057	promoter|chr1:26372544-26373057	promoter	ZNF683	ENSG00000176083	K562	0.999878
chr1	26376753	26377253	intergenic|chr1:26376753-26377253	intergenic	AIM1L	ENSG00000176092	K562	0.321452
chr1	26376753	26377253	intergenic|chr1:26376753-26377253	intergenic	ZNF683	ENSG00000176083	K562	0.893553
chr1	26376753	26377253	intergenic|chr1:26376753-26377253	intergenic	LIN28A	ENSG00000131914	K562	0.664955
chr1	26378008	26378857	intergenic|chr1:26378008-26378857	intergenic	C1QB	ENSG00000173369	K562	0.332654
chr1	26378008	26378857	intergenic|chr1:26378008-26378857	intergenic	HTR1D	ENSG00000179546	K562	0.297915
chr1	26378008	26378857	intergenic|chr1:26378008-26378857	intergenic	NCMAP	ENSG00000184454	K562	0.420171
chr1	26378008	26378857	intergenic|chr1:26378008-26378857	intergenic	RUNX3	ENSG00000020633	K562	0.457187
chr1	26378008	26378857	intergenic|chr1:26378008-26378857	intergenic	EXTL1	ENSG00000158008	K562	0.311247
chr1	26378008	26378857	intergenic|chr1:26378008-26378857	intergenic	SLC30A2	ENSG00000158014	K562	0.346799
chr1	26378008	26378857	intergenic|chr1:26378008-26378857	intergenic	CNKSR1	ENSG00000142675	K562	0.438033
chr1	26378008	26378857	intergenic|chr1:26378008-26378857	intergenic	CATSPER4	ENSG00000188782	K562	0.359134
chr1	26378008	26378857	intergenic|chr1:26378008-26378857	intergenic	SH3BGRL3	ENSG00000142669	K562	0.341618
chr1	26378008	26378857	intergenic|chr1:26378008-26378857	intergenic	CD52	ENSG00000169442	K562	0.510645
chr1	26378008	26378857	intergenic|chr1:26378008-26378857	intergenic	AIM1L	ENSG00000176092	K562	0.883355
chr1	26378008	26378857	intergenic|chr1:26378008-26378857	intergenic	ZNF683	ENSG00000176083	K562	0.996186
chr1	26378008	26378857	intergenic|chr1:26378008-26378857	intergenic	LIN28A	ENSG00000131914	K562	0.968136
chr1	26378008	26378857	intergenic|chr1:26378008-26378857	intergenic	NKAIN1	ENSG00000084628	K562	0.407367
chr1	26384410	26384910	intergenic|chr1:26384410-26384910	intergenic	ZNF683	ENSG00000176083	K562	0.302188
chr1	26385513	26386458	intergenic|chr1:26385513-26386458	intergenic	ZNF683	ENSG00000176083	K562	0.344205
chr1	26387319	26387819	intergenic|chr1:26387319-26387819	intergenic	ZNF683	ENSG00000176083	K562	0.564615
chr1	26387319	26387819	intergenic|chr1:26387319-26387819	intergenic	LIN28A	ENSG00000131914	K562	0.436739
chr1	26391414	26391914	intergenic|chr1:26391414-26391914	intergenic	LIN28A	ENSG00000131914	K562	0.442397
chr1	26395736	26396699	intergenic|chr1:26395736-26396699	intergenic	LIN28A	ENSG00000131914	K562	0.628406
chr1	26408470	26408970	intergenic|chr1:26408470-26408970	intergenic	LIN28A	ENSG00000131914	K562	0.922094
chr1	26409230	26409730	intergenic|chr1:26409230-26409730	intergenic	LIN28A	ENSG00000131914	K562	0.566602
chr1	26409771	26411017	promoter|chr1:26409771-26411017	promoter	LIN28A	ENSG00000131914	K562	0.999793
chr1	26412433	26412933	genic|chr1:26412433-26412933	genic	LIN28A	ENSG00000131914	K562	0.748461
chr1	26416957	26417457	genic|chr1:26416957-26417457	genic	LIN28A	ENSG00000131914	K562	0.782312
chr1	26431992	26432531	promoter|chr1:26431992-26432531	promoter	DHDDS	ENSG00000117682	K562	0.979794
chr1	26471562	26472667	promoter|chr1:26471562-26472667	promoter	HMGN2	ENSG00000198830	K562	0.992178
chr1	26472898	26473398	promoter|chr1:26472898-26473398	promoter	HMGN2	ENSG00000198830	K562	0.993729
chr1	26500112	26501897	intergenic|chr1:26500112-26501897	intergenic	RPS6KA1	ENSG00000117676	K562	0.631039
chr1	26529488	26530252	promoter|chr1:26529488-26530252	promoter	RPS6KA1	ENSG00000117676	K562	0.997673
chr1	26530569	26531561	genic|chr1:26530569-26531561	genic	RPS6KA1	ENSG00000117676	K562	0.827626
chr1	26534058	26534558	genic|chr1:26534058-26534558	genic	RPS6KA1	ENSG00000117676	K562	0.582387
chr1	26541745	26542640	genic|chr1:26541745-26542640	genic	RPS6KA1	ENSG00000117676	K562	0.649514
chr1	26620377	26621760	intergenic|chr1:26620377-26621760	intergenic	RUNX3	ENSG00000020633	K562	0.299761
chr1	26620377	26621760	intergenic|chr1:26620377-26621760	intergenic	LIN28A	ENSG00000131914	K562	0.307659
chr1	26620377	26621760	intergenic|chr1:26620377-26621760	intergenic	RPS6KA1	ENSG00000117676	K562	0.32496
chr1	26620377	26621760	intergenic|chr1:26620377-26621760	intergenic	ARID1A	ENSG00000117713	K562	0.423613
chr1	26620377	26621760	intergenic|chr1:26620377-26621760	intergenic	PIGV	ENSG00000060642	K562	0.328451
chr1	26620377	26621760	intergenic|chr1:26620377-26621760	intergenic	ZDHHC18	ENSG00000204160	K562	0.423979
chr1	26620377	26621760	intergenic|chr1:26620377-26621760	intergenic	SFN	ENSG00000175793	K562	0.414574
chr1	26692077	26692791	intergenic|chr1:26692077-26692791	intergenic	RUNX3	ENSG00000020633	K562	0.289024
chr1	26692077	26692791	intergenic|chr1:26692077-26692791	intergenic	ARID1A	ENSG00000117713	K562	0.617127
chr1	26692912	26693412	intergenic|chr1:26692912-26693412	intergenic	RUNX3	ENSG00000020633	K562	0.445063
chr1	26692912	26693412	intergenic|chr1:26692912-26693412	intergenic	RPS6KA1	ENSG00000117676	K562	0.413744
chr1	26692912	26693412	intergenic|chr1:26692912-26693412	intergenic	ARID1A	ENSG00000117713	K562	0.700021
chr1	26692912	26693412	intergenic|chr1:26692912-26693412	intergenic	ZDHHC18	ENSG00000204160	K562	0.392052
chr1	26692912	26693412	intergenic|chr1:26692912-26693412	intergenic	SFN	ENSG00000175793	K562	0.314454
chr1	26692912	26693412	intergenic|chr1:26692912-26693412	intergenic	NKAIN1	ENSG00000084628	K562	0.287311
chr1	26695396	26696280	promoter|chr1:26695396-26696280	promoter	ARID1A	ENSG00000117713	K562	0.995409
chr1	26698044	26698544	genic|chr1:26698044-26698544	genic	ARID1A	ENSG00000117713	K562	0.518091
chr1	26723358	26723858	genic|chr1:26723358-26723858	genic	ARID1A	ENSG00000117713	K562	0.345805
chr1	26783964	26784464	intergenic|chr1:26783964-26784464	intergenic	PIGV	ENSG00000060642	K562	0.553123
chr1	26786786	26787286	intergenic|chr1:26786786-26787286	intergenic	NCMAP	ENSG00000184454	K562	0.341503
chr1	26786786	26787286	intergenic|chr1:26786786-26787286	intergenic	RUNX3	ENSG00000020633	K562	0.40209
chr1	26786786	26787286	intergenic|chr1:26786786-26787286	intergenic	LIN28A	ENSG00000131914	K562	0.348718
chr1	26786786	26787286	intergenic|chr1:26786786-26787286	intergenic	RPS6KA1	ENSG00000117676	K562	0.333306
chr1	26786786	26787286	intergenic|chr1:26786786-26787286	intergenic	ARID1A	ENSG00000117713	K562	0.540489
chr1	26786786	26787286	intergenic|chr1:26786786-26787286	intergenic	PIGV	ENSG00000060642	K562	0.840495
chr1	26786786	26787286	intergenic|chr1:26786786-26787286	intergenic	ZDHHC18	ENSG00000204160	K562	0.747256
chr1	26786786	26787286	intergenic|chr1:26786786-26787286	intergenic	SFN	ENSG00000175793	K562	0.552368
chr1	26786786	26787286	intergenic|chr1:26786786-26787286	intergenic	NKAIN1	ENSG00000084628	K562	0.34983
chr1	26787667	26788434	promoter|chr1:26787667-26788434	promoter	PIGV	ENSG00000060642	K562	0.985077
chr1	26789059	26789559	genic|chr1:26789059-26789559	genic	PIGV	ENSG00000060642	K562	0.307812
chr1	26789059	26789559	genic|chr1:26789059-26789559	genic	ZDHHC18	ENSG00000204160	K562	0.313712
chr1	26791492	26791992	genic|chr1:26791492-26791992	genic	PIGV	ENSG00000060642	K562	0.542293
chr1	26791492	26791992	genic|chr1:26791492-26791992	genic	ZDHHC18	ENSG00000204160	K562	0.629741
chr1	26791492	26791992	genic|chr1:26791492-26791992	genic	SFN	ENSG00000175793	K562	0.450487
chr1	26820636	26821136	intergenic|chr1:26820636-26821136	intergenic	ZDHHC18	ENSG00000204160	K562	0.397478
chr1	26822889	26823389	intergenic|chr1:26822889-26823389	intergenic	ZDHHC18	ENSG00000204160	K562	0.41341
chr1	26825440	26825940	intergenic|chr1:26825440-26825940	intergenic	ZDHHC18	ENSG00000204160	K562	0.476453
chr1	26826411	26827280	promoter|chr1:26826411-26827280	promoter	ZDHHC18	ENSG00000204160	K562	0.997192
chr1	26828699	26829199	genic|chr1:26828699-26829199	genic	ZDHHC18	ENSG00000204160	K562	0.782349
chr1	26853027	26853527	genic|chr1:26853027-26853527	genic	SFN	ENSG00000175793	K562	0.292087
chr1	26862729	26863391	promoter|chr1:26862729-26863391	promoter	SFN	ENSG00000175793	K562	0.999735
chr1	26864950	26865450	intergenic|chr1:26864950-26865450	intergenic	SFN	ENSG00000175793	K562	0.930825
chr1	26889378	26890628	promoter|chr1:26889378-26890628	promoter	GPN2	ENSG00000142751	K562	0.95497
chr1	26899883	26900724	promoter|chr1:26899883-26900724	promoter	GPATCH3	ENSG00000198746	K562	0.976483
chr1	26907518	26908018	intergenic|chr1:26907518-26908018	intergenic	NR0B2	ENSG00000131910	K562	0.352888
chr1	26913826	26914679	promoter|chr1:26913826-26914679	promoter	NR0B2	ENSG00000131910	K562	0.999042
chr1	26921382	26921971	promoter|chr1:26921382-26921971	promoter	NUDC	ENSG00000090273	K562	0.981522
chr1	26922114	26922614	promoter|chr1:26922114-26922614	promoter	NUDC	ENSG00000090273	K562	0.977728
chr1	26950589	26951089	genic|chr1:26950589-26951089	genic	KDF1	ENSG00000175707	K562	0.347635
chr1	26952084	26952584	genic|chr1:26952084-26952584	genic	KDF1	ENSG00000175707	K562	0.417808
chr1	26959942	26961005	promoter|chr1:26959942-26961005	promoter	KDF1	ENSG00000175707	K562	0.996571
chr1	26961760	26962260	intergenic|chr1:26961760-26962260	intergenic	KDF1	ENSG00000175707	K562	0.307171
chr1	26964163	26964663	intergenic|chr1:26964163-26964663	intergenic	KDF1	ENSG00000175707	K562	0.296096
chr1	26966840	26967340	intergenic|chr1:26966840-26967340	intergenic	KDF1	ENSG00000175707	K562	0.361598
chr1	26970772	26971272	intergenic|chr1:26970772-26971272	intergenic	KDF1	ENSG00000175707	K562	0.28632
chr1	26991511	26992011	intergenic|chr1:26991511-26992011	intergenic	TRNP1	ENSG00000253368	K562	0.735854
chr1	26993145	26993953	promoter|chr1:26993145-26993953	promoter	TRNP1	ENSG00000253368	K562	0.998225
chr1	26997570	26998070	genic|chr1:26997570-26998070	genic	TRNP1	ENSG00000253368	K562	0.859461
chr1	26997570	26998070	genic|chr1:26997570-26998070	genic	FAM46B	ENSG00000158246	K562	0.343425
chr1	27010949	27011449	genic|chr1:27010949-27011449	genic	FAM46B	ENSG00000158246	K562	0.886248
chr1	27012592	27013563	promoter|chr1:27012592-27013563	promoter	FAM46B	ENSG00000158246	K562	0.999299
chr1	27021654	27022154	intergenic|chr1:27021654-27022154	intergenic	FAM46B	ENSG00000158246	K562	0.301322
chr1	27026971	27027471	intergenic|chr1:27026971-27027471	intergenic	KDF1	ENSG00000175707	K562	0.342911
chr1	27026971	27027471	intergenic|chr1:27026971-27027471	intergenic	TRNP1	ENSG00000253368	K562	0.565614
chr1	27026971	27027471	intergenic|chr1:27026971-27027471	intergenic	FAM46B	ENSG00000158246	K562	0.658466
chr1	27027871	27028371	intergenic|chr1:27027871-27028371	intergenic	TRNP1	ENSG00000253368	K562	0.469387
chr1	27027871	27028371	intergenic|chr1:27027871-27028371	intergenic	FAM46B	ENSG00000158246	K562	0.554536
chr1	27074159	27074659	intergenic|chr1:27074159-27074659	intergenic	TRNP1	ENSG00000253368	K562	0.435339
chr1	27074159	27074659	intergenic|chr1:27074159-27074659	intergenic	FAM46B	ENSG00000158246	K562	0.328075
chr1	27099117	27100223	genic|chr1:27099117-27100223	genic	TRNP1	ENSG00000253368	K562	0.554372
chr1	27115601	27116101	genic|chr1:27115601-27116101	genic	SLC9A1	ENSG00000090020	K562	0.469263
chr1	27137134	27137960	genic|chr1:27137134-27137960	genic	SLC9A1	ENSG00000090020	K562	0.58409
chr1	27145861	27146361	genic|chr1:27145861-27146361	genic	SLC9A1	ENSG00000090020	K562	0.550318
chr1	27153944	27154444	genic|chr1:27153944-27154444	genic	SLC9A1	ENSG00000090020	K562	0.291199
chr1	27154880	27155404	promoter|chr1:27154880-27155404	promoter	SLC9A1	ENSG00000090020	K562	0.998544
chr1	27157175	27157675	intergenic|chr1:27157175-27157675	intergenic	SLC9A1	ENSG00000090020	K562	0.907347
chr1	27234160	27234873	promoter|chr1:27234160-27234873	promoter	WDTC1	ENSG00000142784	K562	0.999512
chr1	27300732	27301232	genic|chr1:27300732-27301232	genic	FCN3	ENSG00000142748	K562	0.294135
chr1	27321894	27322425	promoter|chr1:27321894-27322425	promoter	TMEM222	ENSG00000186501	K562	0.985381
chr1	27340831	27341331	intergenic|chr1:27340831-27341331	intergenic	SYTL1	ENSG00000142765	K562	0.382664
chr1	27341741	27342253	promoter|chr1:27341741-27342253	promoter	SYTL1	ENSG00000142765	K562	0.999656
chr1	27342795	27343295	genic|chr1:27342795-27343295	genic	SYTL1	ENSG00000142765	K562	0.551954
chr1	27343312	27343812	genic|chr1:27343312-27343812	genic	SYTL1	ENSG00000142765	K562	0.658275
chr1	27347106	27347606	genic|chr1:27347106-27347606	genic	SYTL1	ENSG00000142765	K562	0.597148
chr1	27349238	27349738	genic|chr1:27349238-27349738	genic	SYTL1	ENSG00000142765	K562	0.508128
chr1	27351117	27351617	genic|chr1:27351117-27351617	genic	SYTL1	ENSG00000142765	K562	0.542838
chr1	27351672	27352172	genic|chr1:27351672-27352172	genic	SYTL1	ENSG00000142765	K562	0.47803
chr1	27356876	27357942	genic|chr1:27356876-27357942	genic	SYTL1	ENSG00000142765	K562	0.35225
chr1	27356876	27357942	genic|chr1:27356876-27357942	genic	FCN3	ENSG00000142748	K562	0.44408
chr1	27365375	27367265	promoter|chr1:27365375-27367265	promoter	MAP3K6	ENSG00000142733	K562	0.992282
chr1	27372429	27373314	genic|chr1:27372429-27373314	genic	MAP3K6	ENSG00000142733	K562	0.510689
chr1	27372429	27373314	genic|chr1:27372429-27373314	genic	FCN3	ENSG00000142748	K562	0.930509
chr1	27372429	27373314	genic|chr1:27372429-27373314	genic	CD164L2	ENSG00000174950	K562	0.509998
chr1	27374602	27375102	promoter|chr1:27374602-27375102	promoter	FCN3	ENSG00000142748	K562	0.999988
chr1	27377718	27378218	intergenic|chr1:27377718-27378218	intergenic	FCN3	ENSG00000142748	K562	0.815315
chr1	27377718	27378218	intergenic|chr1:27377718-27378218	intergenic	CD164L2	ENSG00000174950	K562	0.692783
chr1	27383083	27383614	promoter|chr1:27383083-27383614	promoter	CD164L2	ENSG00000174950	K562	0.998561
chr1	27388348	27388848	intergenic|chr1:27388348-27388848	intergenic	CD164L2	ENSG00000174950	K562	0.526351
chr1	27392265	27393228	promoter|chr1:27392265-27393228	promoter	GPR3	ENSG00000181773	K562	0.997515
chr1	27395300	27395800	genic|chr1:27395300-27395800	genic	GPR3	ENSG00000181773	K562	0.390903
chr1	27428245	27428745	genic|chr1:27428245-27428745	genic	FCN3	ENSG00000142748	K562	0.374925
chr1	27428245	27428745	genic|chr1:27428245-27428745	genic	CD164L2	ENSG00000174950	K562	0.311833
chr1	27428245	27428745	genic|chr1:27428245-27428745	genic	FGR	ENSG00000000938	K562	0.289125
chr1	27489209	27490840	promoter|chr1:27489209-27490840	promoter	WASF2	ENSG00000158195	K562	0.928382
chr1	27504443	27505669	intergenic|chr1:27504443-27505669	intergenic	FGR	ENSG00000000938	K562	0.367414
chr1	27507840	27508689	intergenic|chr1:27507840-27508689	intergenic	FGR	ENSG00000000938	K562	0.320956
chr1	27523037	27523537	intergenic|chr1:27523037-27523537	intergenic	AHDC1	ENSG00000126705	K562	0.32298
chr1	27525412	27525912	intergenic|chr1:27525412-27525912	intergenic	FCN3	ENSG00000142748	K562	0.337961
chr1	27525412	27525912	intergenic|chr1:27525412-27525912	intergenic	AHDC1	ENSG00000126705	K562	0.650934
chr1	27525412	27525912	intergenic|chr1:27525412-27525912	intergenic	FGR	ENSG00000000938	K562	0.495898
chr1	27527048	27527548	intergenic|chr1:27527048-27527548	intergenic	AHDC1	ENSG00000126705	K562	0.362661
chr1	27542453	27542953	genic|chr1:27542453-27542953	genic	NCMAP	ENSG00000184454	K562	0.365211
chr1	27542453	27542953	genic|chr1:27542453-27542953	genic	RUNX3	ENSG00000020633	K562	0.396296
chr1	27542453	27542953	genic|chr1:27542453-27542953	genic	MAP3K6	ENSG00000142733	K562	0.358853
chr1	27542453	27542953	genic|chr1:27542453-27542953	genic	FCN3	ENSG00000142748	K562	0.687685
chr1	27542453	27542953	genic|chr1:27542453-27542953	genic	CD164L2	ENSG00000174950	K562	0.628181
chr1	27542453	27542953	genic|chr1:27542453-27542953	genic	GPR3	ENSG00000181773	K562	0.376776
chr1	27542453	27542953	genic|chr1:27542453-27542953	genic	AHDC1	ENSG00000126705	K562	0.855417
chr1	27542453	27542953	genic|chr1:27542453-27542953	genic	FGR	ENSG00000000938	K562	0.912123
chr1	27542453	27542953	genic|chr1:27542453-27542953	genic	IFI6	ENSG00000126709	K562	0.488722
chr1	27542453	27542953	genic|chr1:27542453-27542953	genic	PTAFR	ENSG00000169403	K562	0.348461
chr1	27542453	27542953	genic|chr1:27542453-27542953	genic	NKAIN1	ENSG00000084628	K562	0.464589
chr1	27542453	27542953	genic|chr1:27542453-27542953	genic	COL16A1	ENSG00000084636	K562	0.285567
chr1	27556052	27556552	genic|chr1:27556052-27556552	genic	AHDC1	ENSG00000126705	K562	0.474956
chr1	27556665	27557165	genic|chr1:27556665-27557165	genic	AHDC1	ENSG00000126705	K562	0.431101
chr1	27557168	27557668	genic|chr1:27557168-27557668	genic	AHDC1	ENSG00000126705	K562	0.581681
chr1	27562025	27562525	genic|chr1:27562025-27562525	genic	AHDC1	ENSG00000126705	K562	0.314035
chr1	27563544	27564434	genic|chr1:27563544-27564434	genic	AHDC1	ENSG00000126705	K562	0.589218
chr1	27563544	27564434	genic|chr1:27563544-27564434	genic	FGR	ENSG00000000938	K562	0.427079
chr1	27568319	27568819	genic|chr1:27568319-27568819	genic	AHDC1	ENSG00000126705	K562	0.288471
chr1	27571666	27572166	genic|chr1:27571666-27572166	genic	AHDC1	ENSG00000126705	K562	0.313419
chr1	27572922	27573422	genic|chr1:27572922-27573422	genic	AHDC1	ENSG00000126705	K562	0.556861
chr1	27572922	27573422	genic|chr1:27572922-27573422	genic	FGR	ENSG00000000938	K562	0.434539
chr1	27599091	27599591	genic|chr1:27599091-27599591	genic	AHDC1	ENSG00000126705	K562	0.670288
chr1	27599091	27599591	genic|chr1:27599091-27599591	genic	FGR	ENSG00000000938	K562	0.343775
chr1	27603244	27604433	promoter|chr1:27603244-27604433	promoter	AHDC1	ENSG00000126705	K562	0.997781
chr1	27605736	27606236	intergenic|chr1:27605736-27606236	intergenic	FGR	ENSG00000000938	K562	0.365587
chr1	27606299	27606799	intergenic|chr1:27606299-27606799	intergenic	AHDC1	ENSG00000126705	K562	0.466501
chr1	27606299	27606799	intergenic|chr1:27606299-27606799	intergenic	FGR	ENSG00000000938	K562	0.468442
chr1	27607201	27607701	intergenic|chr1:27607201-27607701	intergenic	AHDC1	ENSG00000126705	K562	0.672894
chr1	27607201	27607701	intergenic|chr1:27607201-27607701	intergenic	FGR	ENSG00000000938	K562	0.639379
chr1	27608558	27609058	intergenic|chr1:27608558-27609058	intergenic	AHDC1	ENSG00000126705	K562	0.457688
chr1	27608558	27609058	intergenic|chr1:27608558-27609058	intergenic	FGR	ENSG00000000938	K562	0.442397
chr1	27614520	27615701	genic|chr1:27614520-27615701	genic	FGR	ENSG00000000938	K562	0.303218
chr1	27619174	27619674	genic|chr1:27619174-27619674	genic	FGR	ENSG00000000938	K562	0.342656
chr1	27630989	27631489	genic|chr1:27630989-27631489	genic	FGR	ENSG00000000938	K562	0.760353
chr1	27634141	27634641	genic|chr1:27634141-27634641	genic	FGR	ENSG00000000938	K562	0.379824
chr1	27634966	27635466	promoter|chr1:27634966-27635466	promoter	FGR	ENSG00000000938	K562	0.999975
chr1	27643578	27644327	intergenic|chr1:27643578-27644327	intergenic	FGR	ENSG00000000938	K562	0.801293
chr1	27650784	27651284	intergenic|chr1:27650784-27651284	intergenic	FGR	ENSG00000000938	K562	0.548209
chr1	27655156	27655656	intergenic|chr1:27655156-27655656	intergenic	FGR	ENSG00000000938	K562	0.565433
chr1	27659280	27660402	intergenic|chr1:27659280-27660402	intergenic	FGR	ENSG00000000938	K562	0.699011
chr1	27663076	27663576	intergenic|chr1:27663076-27663576	intergenic	FGR	ENSG00000000938	K562	0.713264
chr1	27663076	27663576	intergenic|chr1:27663076-27663576	intergenic	IFI6	ENSG00000126709	K562	0.542294
chr1	27666606	27667346	genic|chr1:27666606-27667346	genic	FGR	ENSG00000000938	K562	0.684763
chr1	27666606	27667346	genic|chr1:27666606-27667346	genic	IFI6	ENSG00000126709	K562	0.919195
chr1	27667555	27668055	genic|chr1:27667555-27668055	genic	FGR	ENSG00000000938	K562	0.308131
chr1	27667555	27668055	genic|chr1:27667555-27668055	genic	IFI6	ENSG00000126709	K562	0.598481
chr1	27669068	27669568	genic|chr1:27669068-27669568	genic	IFI6	ENSG00000126709	K562	0.491741
chr1	27671963	27672559	promoter|chr1:27671963-27672559	promoter	IFI6	ENSG00000126709	K562	0.999325
chr1	27725506	27726669	promoter|chr1:27725506-27726669	promoter	FAM76A	ENSG00000009780	K562	0.99433
chr1	27772860	27773432	promoter|chr1:27772860-27773432	promoter	STX12	ENSG00000117758	K562	0.994382
chr1	27773459	27773959	promoter|chr1:27773459-27773959	promoter	STX12	ENSG00000117758	K562	0.983698
chr1	27830510	27831473	promoter|chr1:27830510-27831473	promoter	PPP1R8	ENSG00000117751	K562	0.931342
chr1	27857971	27858751	intergenic|chr1:27857971-27858751	intergenic	THEMIS2	ENSG00000130775	K562	0.299045
chr1	27867186	27867686	intergenic|chr1:27867186-27867686	intergenic	FGR	ENSG00000000938	K562	0.40006
chr1	27867186	27867686	intergenic|chr1:27867186-27867686	intergenic	THEMIS2	ENSG00000130775	K562	0.988687
chr1	27867186	27867686	intergenic|chr1:27867186-27867686	intergenic	SMPDL3B	ENSG00000130768	K562	0.592792
chr1	27867186	27867686	intergenic|chr1:27867186-27867686	intergenic	XKR8	ENSG00000158156	K562	0.508923
chr1	27867186	27867686	intergenic|chr1:27867186-27867686	intergenic	PTAFR	ENSG00000169403	K562	0.488696
chr1	27867186	27867686	intergenic|chr1:27867186-27867686	intergenic	NKAIN1	ENSG00000084628	K562	0.337996
chr1	27867747	27868247	intergenic|chr1:27867747-27868247	intergenic	THEMIS2	ENSG00000130775	K562	0.878652
chr1	27869168	27869668	intergenic|chr1:27869168-27869668	intergenic	THEMIS2	ENSG00000130775	K562	0.69737
chr1	27872038	27873439	promoter|chr1:27872038-27873439	promoter	THEMIS2	ENSG00000130775	K562	0.998834
chr1	27914490	27915047	promoter|chr1:27914490-27915047	promoter	RPA2	ENSG00000117748	K562	0.982969
chr1	27928599	27929099	intergenic|chr1:27928599-27929099	intergenic	SMPDL3B	ENSG00000130768	K562	0.314974
chr1	27931846	27932749	intergenic|chr1:27931846-27932749	intergenic	SMPDL3B	ENSG00000130768	K562	0.712912
chr1	27933758	27934258	intergenic|chr1:27933758-27934258	intergenic	SMPDL3B	ENSG00000130768	K562	0.6234
chr1	27934704	27935623	promoter|chr1:27934704-27935623	promoter	SMPDL3B	ENSG00000130768	K562	0.999041
chr1	27943302	27943802	genic|chr1:27943302-27943802	genic	SMPDL3B	ENSG00000130768	K562	0.657409
chr1	27943302	27943802	genic|chr1:27943302-27943802	genic	XKR8	ENSG00000158156	K562	0.430716
chr1	27959211	27960464	promoter|chr1:27959211-27960464	promoter	XKR8	ENSG00000158156	K562	0.996878
chr1	27979168	27980014	genic|chr1:27979168-27980014	genic	SMPDL3B	ENSG00000130768	K562	0.421601
chr1	27979168	27980014	genic|chr1:27979168-27980014	genic	XKR8	ENSG00000158156	K562	0.806057
chr1	27979168	27980014	genic|chr1:27979168-27980014	genic	PTAFR	ENSG00000169403	K562	0.293617
chr1	28087533	28088248	promoter|chr1:28087533-28088248	promoter	EYA3	ENSG00000158161	K562	0.926613
chr1	28088387	28088955	promoter|chr1:28088387-28088955	promoter	EYA3	ENSG00000158161	K562	0.98487
chr1	28091145	28091645	intergenic|chr1:28091145-28091645	intergenic	PTAFR	ENSG00000169403	K562	0.427629
chr1	28105006	28105506	intergenic|chr1:28105006-28105506	intergenic	PTAFR	ENSG00000169403	K562	0.312587
chr1	28112654	28113484	intergenic|chr1:28112654-28113484	intergenic	PTAFR	ENSG00000169403	K562	0.587201
chr1	28115166	28115666	intergenic|chr1:28115166-28115666	intergenic	PTAFR	ENSG00000169403	K562	0.286797
chr1	28144456	28145160	intergenic|chr1:28144456-28145160	intergenic	PTAFR	ENSG00000169403	K562	0.421885
chr1	28147308	28148815	genic|chr1:28147308-28148815	genic	PTAFR	ENSG00000169403	K562	0.850402
chr1	28148821	28149321	genic|chr1:28148821-28149321	genic	PTAFR	ENSG00000169403	K562	0.491688
chr1	28153098	28153598	genic|chr1:28153098-28153598	genic	PTAFR	ENSG00000169403	K562	0.453787
chr1	28154731	28155231	genic|chr1:28154731-28155231	genic	PTAFR	ENSG00000169403	K562	0.468038
chr1	28172605	28174153	genic|chr1:28172605-28174153	genic	PTAFR	ENSG00000169403	K562	0.975281
chr1	28176694	28177194	promoter|chr1:28176694-28177194	promoter	PTAFR	ENSG00000169403	K562	0.999984
chr1	28190573	28191419	intergenic|chr1:28190573-28191419	intergenic	PTAFR	ENSG00000169403	K562	0.44843
chr1	28196654	28197327	intergenic|chr1:28196654-28197327	intergenic	PTAFR	ENSG00000169403	K562	0.307222
chr1	28232781	28233299	promoter|chr1:28232781-28233299	promoter	DNAJC8	ENSG00000126698	K562	0.996828
chr1	28235179	28235679	promoter|chr1:28235179-28235679	promoter	ATPIF1	ENSG00000130770	K562	0.995826
chr1	28235797	28236340	promoter|chr1:28235797-28236340	promoter	ATPIF1	ENSG00000130770	K562	0.994001
chr1	28236885	28237385	genic|chr1:28236885-28237385	genic	DNAJC8	ENSG00000126698	K562	0.396887
chr1	28236885	28237385	genic|chr1:28236885-28237385	genic	ATPIF1	ENSG00000130770	K562	0.536593
chr1	28247093	28247593	intergenic|chr1:28247093-28247593	intergenic	SESN2	ENSG00000130766	K562	0.319361
chr1	28248406	28248906	intergenic|chr1:28248406-28248906	intergenic	SESN2	ENSG00000130766	K562	0.430437
chr1	28259143	28259701	promoter|chr1:28259143-28259701	promoter	SESN2	ENSG00000130766	K562	0.997764
chr1	28266894	28267394	genic|chr1:28266894-28267394	genic	SESN2	ENSG00000130766	K562	0.460227
chr1	28328721	28329251	promoter|chr1:28328721-28329251	promoter	MED18	ENSG00000130772	K562	0.993419
chr1	28329388	28329888	promoter|chr1:28329388-28329888	promoter	MED18	ENSG00000130772	K562	0.94338
chr1	28345740	28347015	intergenic|chr1:28345740-28347015	intergenic	PTAFR	ENSG00000169403	K562	0.39206
chr1	28345740	28347015	intergenic|chr1:28345740-28347015	intergenic	PHACTR4	ENSG00000204138	K562	0.332501
chr1	28345740	28347015	intergenic|chr1:28345740-28347015	intergenic	NKAIN1	ENSG00000084628	K562	0.347568
chr1	28416446	28416946	intergenic|chr1:28416446-28416946	intergenic	PHACTR4	ENSG00000204138	K562	0.521871
chr1	28416446	28416946	intergenic|chr1:28416446-28416946	intergenic	RAB42	ENSG00000188060	K562	0.324352
chr1	28437257	28437757	promoter|chr1:28437257-28437757	promoter	PHACTR4	ENSG00000204138	K562	0.998554
chr1	28437833	28438624	promoter|chr1:28437833-28438624	promoter	PHACTR4	ENSG00000204138	K562	0.998371
chr1	28441659	28442522	genic|chr1:28441659-28442522	genic	PHACTR4	ENSG00000204138	K562	0.846599
chr1	28449874	28450374	genic|chr1:28449874-28450374	genic	PHACTR4	ENSG00000204138	K562	0.554046
chr1	28500931	28501431	intergenic|chr1:28500931-28501431	intergenic	PTAFR	ENSG00000169403	K562	0.297314
chr1	28500931	28501431	intergenic|chr1:28500931-28501431	intergenic	PHACTR4	ENSG00000204138	K562	0.411377
chr1	28500931	28501431	intergenic|chr1:28500931-28501431	intergenic	SNHG3	ENSG00000242125	K562	0.831204
chr1	28500931	28501431	intergenic|chr1:28500931-28501431	intergenic	RAB42	ENSG00000188060	K562	0.498503
chr1	28500931	28501431	intergenic|chr1:28500931-28501431	intergenic	NKAIN1	ENSG00000084628	K562	0.375612
chr1	28500931	28501431	intergenic|chr1:28500931-28501431	intergenic	A3GALT2	ENSG00000184389	K562	0.320683
chr1	28505687	28506192	promoter|chr1:28505687-28506192	promoter	SNHG3	ENSG00000242125	K562	0.998768
chr1	28510877	28511377	genic|chr1:28510877-28511377	genic	SNHG3	ENSG00000242125	K562	0.370244
chr1	28510877	28511377	genic|chr1:28510877-28511377	genic	RCC1	ENSG00000180198	K562	0.289246
chr1	28511409	28511909	intergenic|chr1:28511409-28511909	intergenic	SNHG3	ENSG00000242125	K562	0.283441
chr1	28512005	28512505	intergenic|chr1:28512005-28512505	intergenic	SNHG3	ENSG00000242125	K562	0.557072
chr1	28512005	28512505	intergenic|chr1:28512005-28512505	intergenic	RCC1	ENSG00000180198	K562	0.34442
chr1	28513452	28514400	intergenic|chr1:28513452-28514400	intergenic	SNHG3	ENSG00000242125	K562	0.726156
chr1	28513452	28514400	intergenic|chr1:28513452-28514400	intergenic	RCC1	ENSG00000180198	K562	0.500207
chr1	28515184	28516145	intergenic|chr1:28515184-28516145	intergenic	RCC1	ENSG00000180198	K562	0.334709
chr1	28515184	28516145	intergenic|chr1:28515184-28516145	intergenic	RAB42	ENSG00000188060	K562	0.435732
chr1	28517971	28519538	promoter|chr1:28517971-28519538	promoter	RCC1	ENSG00000180198	K562	0.987152
chr1	28521466	28522144	genic|chr1:28521466-28522144	genic	RCC1	ENSG00000180198	K562	0.333751
chr1	28521466	28522144	genic|chr1:28521466-28522144	genic	RAB42	ENSG00000188060	K562	0.379163
chr1	28524952	28525942	genic|chr1:28524952-28525942	genic	RAB42	ENSG00000188060	K562	0.477495
chr1	28552337	28553266	promoter|chr1:28552337-28553266	promoter	TRNAU1AP	ENSG00000180098	K562	0.983905
chr1	28553295	28553795	promoter|chr1:28553295-28553795	promoter	TRNAU1AP	ENSG00000180098	K562	0.960892
chr1	28581132	28581632	intergenic|chr1:28581132-28581632	intergenic	RAB42	ENSG00000188060	K562	0.642822
chr1	28581693	28582193	intergenic|chr1:28581693-28582193	intergenic	RAB42	ENSG00000188060	K562	0.910319
chr1	28582751	28583251	intergenic|chr1:28582751-28583251	intergenic	RAB42	ENSG00000188060	K562	0.643908
chr1	28589931	28590431	intergenic|chr1:28589931-28590431	intergenic	RAB42	ENSG00000188060	K562	0.942945
chr1	28591949	28592449	promoter|chr1:28591949-28592449	promoter	RAB42	ENSG00000188060	K562	0.999942
chr1	28602759	28603259	genic|chr1:28602759-28603259	genic	RAB42	ENSG00000188060	K562	0.337103
chr1	28642329	28642829	promoter|chr1:28642329-28642829	promoter	TAF12	ENSG00000120656	K562	0.960911
chr1	28642842	28643397	promoter|chr1:28642842-28643397	promoter	TAF12	ENSG00000120656	K562	0.980376
chr1	28647585	28649188	intergenic|chr1:28647585-28649188	intergenic	NCMAP	ENSG00000184454	K562	0.388905
chr1	28647585	28649188	intergenic|chr1:28647585-28649188	intergenic	RUNX3	ENSG00000020633	K562	0.418129
chr1	28647585	28649188	intergenic|chr1:28647585-28649188	intergenic	FGR	ENSG00000000938	K562	0.323759
chr1	28647585	28649188	intergenic|chr1:28647585-28649188	intergenic	PTAFR	ENSG00000169403	K562	0.365664
chr1	28647585	28649188	intergenic|chr1:28647585-28649188	intergenic	RAB42	ENSG00000188060	K562	0.910683
chr1	28647585	28649188	intergenic|chr1:28647585-28649188	intergenic	TAF12	ENSG00000120656	K562	0.77977
chr1	28647585	28649188	intergenic|chr1:28647585-28649188	intergenic	GMEB1	ENSG00000162419	K562	0.698934
chr1	28647585	28649188	intergenic|chr1:28647585-28649188	intergenic	YTHDF2	ENSG00000198492	K562	0.35132
chr1	28647585	28649188	intergenic|chr1:28647585-28649188	intergenic	TMEM200B	ENSG00000253304	K562	0.515869
chr1	28647585	28649188	intergenic|chr1:28647585-28649188	intergenic	NKAIN1	ENSG00000084628	K562	0.62373
chr1	28647585	28649188	intergenic|chr1:28647585-28649188	intergenic	TINAGL1	ENSG00000142910	K562	0.349448
chr1	28647585	28649188	intergenic|chr1:28647585-28649188	intergenic	COL16A1	ENSG00000084636	K562	0.392758
chr1	28647585	28649188	intergenic|chr1:28647585-28649188	intergenic	A3GALT2	ENSG00000184389	K562	0.513165
chr1	28668014	28670248	promoter|chr1:28668014-28670248	promoter	GMEB1	ENSG00000162419	K562	0.936636
chr1	28736215	28737067	promoter|chr1:28736215-28737067	promoter	YTHDF2	ENSG00000198492	K562	0.994251
chr1	28882043	28882543	intergenic|chr1:28882043-28882543	intergenic	RAB42	ENSG00000188060	K562	0.285048
chr1	28882043	28882543	intergenic|chr1:28882043-28882543	intergenic	EPB41	ENSG00000159023	K562	0.903486
chr1	28882043	28882543	intergenic|chr1:28882043-28882543	intergenic	TMEM200B	ENSG00000253304	K562	0.836787
chr1	28882043	28882543	intergenic|chr1:28882043-28882543	intergenic	PTPRU	ENSG00000060656	K562	0.307149
chr1	28882043	28882543	intergenic|chr1:28882043-28882543	intergenic	NKAIN1	ENSG00000084628	K562	0.414747
chr1	28882043	28882543	intergenic|chr1:28882043-28882543	intergenic	A3GALT2	ENSG00000184389	K562	0.283894
chr1	28883800	28884300	intergenic|chr1:28883800-28884300	intergenic	NCMAP	ENSG00000184454	K562	0.389107
chr1	28883800	28884300	intergenic|chr1:28883800-28884300	intergenic	RUNX3	ENSG00000020633	K562	0.418864
chr1	28883800	28884300	intergenic|chr1:28883800-28884300	intergenic	FGR	ENSG00000000938	K562	0.311507
chr1	28883800	28884300	intergenic|chr1:28883800-28884300	intergenic	PTAFR	ENSG00000169403	K562	0.376781
chr1	28883800	28884300	intergenic|chr1:28883800-28884300	intergenic	RAB42	ENSG00000188060	K562	0.501327
chr1	28883800	28884300	intergenic|chr1:28883800-28884300	intergenic	EPB41	ENSG00000159023	K562	0.971938
chr1	28883800	28884300	intergenic|chr1:28883800-28884300	intergenic	TMEM200B	ENSG00000253304	K562	0.947165
chr1	28883800	28884300	intergenic|chr1:28883800-28884300	intergenic	SRSF4	ENSG00000116350	K562	0.355844
chr1	28883800	28884300	intergenic|chr1:28883800-28884300	intergenic	PTPRU	ENSG00000060656	K562	0.569755
chr1	28883800	28884300	intergenic|chr1:28883800-28884300	intergenic	LINC01756	ENSG00000230523	K562	0.299029
chr1	28883800	28884300	intergenic|chr1:28883800-28884300	intergenic	NKAIN1	ENSG00000084628	K562	0.649391
chr1	28883800	28884300	intergenic|chr1:28883800-28884300	intergenic	TINAGL1	ENSG00000142910	K562	0.368461
chr1	28883800	28884300	intergenic|chr1:28883800-28884300	intergenic	COL16A1	ENSG00000084636	K562	0.410512
chr1	28883800	28884300	intergenic|chr1:28883800-28884300	intergenic	A3GALT2	ENSG00000184389	K562	0.516017
chr1	28884907	28885407	intergenic|chr1:28884907-28885407	intergenic	NCMAP	ENSG00000184454	K562	0.358419
chr1	28884907	28885407	intergenic|chr1:28884907-28885407	intergenic	RUNX3	ENSG00000020633	K562	0.438733
chr1	28884907	28885407	intergenic|chr1:28884907-28885407	intergenic	FGR	ENSG00000000938	K562	0.301571
chr1	28884907	28885407	intergenic|chr1:28884907-28885407	intergenic	PTAFR	ENSG00000169403	K562	0.354511
chr1	28884907	28885407	intergenic|chr1:28884907-28885407	intergenic	RAB42	ENSG00000188060	K562	0.328005
chr1	28884907	28885407	intergenic|chr1:28884907-28885407	intergenic	EPB41	ENSG00000159023	K562	0.968683
chr1	28884907	28885407	intergenic|chr1:28884907-28885407	intergenic	TMEM200B	ENSG00000253304	K562	0.698367
chr1	28884907	28885407	intergenic|chr1:28884907-28885407	intergenic	PTPRU	ENSG00000060656	K562	0.378148
chr1	28884907	28885407	intergenic|chr1:28884907-28885407	intergenic	LINC01756	ENSG00000230523	K562	0.353072
chr1	28884907	28885407	intergenic|chr1:28884907-28885407	intergenic	NKAIN1	ENSG00000084628	K562	0.619513
chr1	28884907	28885407	intergenic|chr1:28884907-28885407	intergenic	TINAGL1	ENSG00000142910	K562	0.339849
chr1	28884907	28885407	intergenic|chr1:28884907-28885407	intergenic	COL16A1	ENSG00000084636	K562	0.438421
chr1	28884907	28885407	intergenic|chr1:28884907-28885407	intergenic	A3GALT2	ENSG00000184389	K562	0.482269
chr1	28886820	28887340	promoter|chr1:28886820-28887340	promoter	EPB41	ENSG00000159023	K562	0.997193
chr1	28902640	28903140	genic|chr1:28902640-28903140	genic	EPB41	ENSG00000159023	K562	0.287455
chr1	28902640	28903140	genic|chr1:28902640-28903140	genic	TMEM200B	ENSG00000253304	K562	0.523027
chr1	28926800	28927300	genic|chr1:28926800-28927300	genic	EPB41	ENSG00000159023	K562	0.446464
chr1	28926800	28927300	genic|chr1:28926800-28927300	genic	TMEM200B	ENSG00000253304	K562	0.506798
chr1	28926800	28927300	genic|chr1:28926800-28927300	genic	NKAIN1	ENSG00000084628	K562	0.298868
chr1	29123659	29124159	promoter|chr1:29123659-29124159	promoter	TMEM200B	ENSG00000253304	K562	0.999953
chr1	29124195	29125422	promoter|chr1:29124195-29125422	promoter	TMEM200B	ENSG00000253304	K562	0.998808
chr1	29129803	29130303	intergenic|chr1:29129803-29130303	intergenic	TMEM200B	ENSG00000253304	K562	0.376291
chr1	29130513	29131013	intergenic|chr1:29130513-29131013	intergenic	TMEM200B	ENSG00000253304	K562	0.299201
chr1	29136498	29136998	intergenic|chr1:29136498-29136998	intergenic	TMEM200B	ENSG00000253304	K562	0.376786
chr1	29145698	29146667	intergenic|chr1:29145698-29146667	intergenic	TMEM200B	ENSG00000253304	K562	0.348448
chr1	29156403	29157744	genic|chr1:29156403-29157744	genic	TMEM200B	ENSG00000253304	K562	0.963262
chr1	29156403	29157744	genic|chr1:29156403-29157744	genic	SRSF4	ENSG00000116350	K562	0.447949
chr1	29156403	29157744	genic|chr1:29156403-29157744	genic	NKAIN1	ENSG00000084628	K562	0.417441
chr1	29156403	29157744	genic|chr1:29156403-29157744	genic	A3GALT2	ENSG00000184389	K562	0.373228
chr1	29179813	29180313	genic|chr1:29179813-29180313	genic	TMEM200B	ENSG00000253304	K562	0.75775
chr1	29179813	29180313	genic|chr1:29179813-29180313	genic	SRSF4	ENSG00000116350	K562	0.427401
chr1	29181212	29181712	promoter|chr1:29181212-29181712	promoter	SRSF4	ENSG00000116350	K562	0.960688
chr1	29181850	29182375	promoter|chr1:29181850-29182375	promoter	SRSF4	ENSG00000116350	K562	0.997289
chr1	29202751	29203251	genic|chr1:29202751-29203251	genic	TMEM200B	ENSG00000253304	K562	0.59196
chr1	29230708	29231233	promoter|chr1:29230708-29231233	promoter	MECR	ENSG00000116353	K562	0.986044
chr1	29236228	29237014	promoter|chr1:29236228-29237014	promoter	PTPRU	ENSG00000060656	K562	0.998953
chr1	29238221	29238721	genic|chr1:29238221-29238721	genic	PTPRU	ENSG00000060656	K562	0.3242
chr1	29242155	29242655	genic|chr1:29242155-29242655	genic	PTPRU	ENSG00000060656	K562	0.462657
chr1	29349864	29350455	promoter|chr1:29349864-29350455	promoter	LINC01756	ENSG00000230523	K562	0.997805
chr1	29354463	29354963	intergenic|chr1:29354463-29354963	intergenic	LINC01756	ENSG00000230523	K562	0.459301
chr1	29359336	29359836	intergenic|chr1:29359336-29359836	intergenic	LINC01756	ENSG00000230523	K562	0.408596
chr1	30184541	30185041	intergenic|chr1:30184541-30185041	intergenic	NKAIN1	ENSG00000084628	K562	0.37456
chr1	30717893	30718393	genic|chr1:30717893-30718393	genic	MATN1	ENSG00000162510	K562	0.822409
chr1	30717893	30718393	genic|chr1:30717893-30718393	genic	SDC3	ENSG00000162512	K562	0.330406
chr1	30718495	30718995	genic|chr1:30718495-30718995	genic	MATN1	ENSG00000162510	K562	0.893196
chr1	30718495	30718995	genic|chr1:30718495-30718995	genic	LAPTM5	ENSG00000162511	K562	0.326519
chr1	30718495	30718995	genic|chr1:30718495-30718995	genic	SDC3	ENSG00000162512	K562	0.484166
chr1	30718495	30718995	genic|chr1:30718495-30718995	genic	NKAIN1	ENSG00000084628	K562	0.29887
chr1	30719160	30719660	genic|chr1:30719160-30719660	genic	MATN1	ENSG00000162510	K562	0.756969
chr1	30723335	30723835	promoter|chr1:30723335-30723835	promoter	MATN1	ENSG00000162510	K562	0.999969
chr1	30724108	30724608	intergenic|chr1:30724108-30724608	intergenic	MATN1	ENSG00000162510	K562	0.290926
chr1	30727747	30728247	intergenic|chr1:30727747-30728247	intergenic	MATN1	ENSG00000162510	K562	0.923974
chr1	30727747	30728247	intergenic|chr1:30727747-30728247	intergenic	LAPTM5	ENSG00000162511	K562	0.572393
chr1	30727747	30728247	intergenic|chr1:30727747-30728247	intergenic	NKAIN1	ENSG00000084628	K562	0.473389
chr1	30729215	30729715	intergenic|chr1:30729215-30729715	intergenic	MATN1	ENSG00000162510	K562	0.57591
chr1	30731750	30732250	intergenic|chr1:30731750-30732250	intergenic	MATN1	ENSG00000162510	K562	0.810013
chr1	30731750	30732250	intergenic|chr1:30731750-30732250	intergenic	LAPTM5	ENSG00000162511	K562	0.706915
chr1	30731750	30732250	intergenic|chr1:30731750-30732250	intergenic	SDC3	ENSG00000162512	K562	0.28872
chr1	30731750	30732250	intergenic|chr1:30731750-30732250	intergenic	NKAIN1	ENSG00000084628	K562	0.378307
chr1	30733416	30733916	genic|chr1:30733416-30733916	genic	MATN1	ENSG00000162510	K562	0.389121
chr1	30738081	30738581	genic|chr1:30738081-30738581	genic	MATN1	ENSG00000162510	K562	0.342518
chr1	30738081	30738581	genic|chr1:30738081-30738581	genic	LAPTM5	ENSG00000162511	K562	0.343871
chr1	30749735	30750424	genic|chr1:30749735-30750424	genic	LAPTM5	ENSG00000162511	K562	0.304511
chr1	30756514	30757232	genic|chr1:30756514-30757232	genic	MATN1	ENSG00000162510	K562	0.53884
chr1	30756514	30757232	genic|chr1:30756514-30757232	genic	LAPTM5	ENSG00000162511	K562	0.900575
chr1	30756514	30757232	genic|chr1:30756514-30757232	genic	NKAIN1	ENSG00000084628	K562	0.30814
chr1	30757586	30758086	promoter|chr1:30757586-30758086	promoter	LAPTM5	ENSG00000162511	K562	0.999841
chr1	30758747	30759247	intergenic|chr1:30758747-30759247	intergenic	LAPTM5	ENSG00000162511	K562	0.776265
chr1	30761449	30762337	intergenic|chr1:30761449-30762337	intergenic	MATN1	ENSG00000162510	K562	0.435254
chr1	30761449	30762337	intergenic|chr1:30761449-30762337	intergenic	LAPTM5	ENSG00000162511	K562	0.892421
chr1	30761449	30762337	intergenic|chr1:30761449-30762337	intergenic	NKAIN1	ENSG00000084628	K562	0.440538
chr1	30765849	30766349	intergenic|chr1:30765849-30766349	intergenic	MATN1	ENSG00000162510	K562	0.491429
chr1	30765849	30766349	intergenic|chr1:30765849-30766349	intergenic	LAPTM5	ENSG00000162511	K562	0.790375
chr1	30765849	30766349	intergenic|chr1:30765849-30766349	intergenic	NKAIN1	ENSG00000084628	K562	0.352375
chr1	30768927	30769427	intergenic|chr1:30768927-30769427	intergenic	TMEM200B	ENSG00000253304	K562	0.324905
chr1	30768927	30769427	intergenic|chr1:30768927-30769427	intergenic	MATN1	ENSG00000162510	K562	0.905584
chr1	30768927	30769427	intergenic|chr1:30768927-30769427	intergenic	LAPTM5	ENSG00000162511	K562	0.97821
chr1	30768927	30769427	intergenic|chr1:30768927-30769427	intergenic	SDC3	ENSG00000162512	K562	0.640855
chr1	30768927	30769427	intergenic|chr1:30768927-30769427	intergenic	NKAIN1	ENSG00000084628	K562	0.802214
chr1	30768927	30769427	intergenic|chr1:30768927-30769427	intergenic	FABP3	ENSG00000121769	K562	0.376019
chr1	30768927	30769427	intergenic|chr1:30768927-30769427	intergenic	SERINC2	ENSG00000168528	K562	0.421962
chr1	30768927	30769427	intergenic|chr1:30768927-30769427	intergenic	TINAGL1	ENSG00000142910	K562	0.405417
chr1	30768927	30769427	intergenic|chr1:30768927-30769427	intergenic	COL16A1	ENSG00000084636	K562	0.398397
chr1	30768927	30769427	intergenic|chr1:30768927-30769427	intergenic	A3GALT2	ENSG00000184389	K562	0.467285
chr1	30768927	30769427	intergenic|chr1:30768927-30769427	intergenic	GJB5	ENSG00000189280	K562	0.42874
chr1	30768927	30769427	intergenic|chr1:30768927-30769427	intergenic	GJB4	ENSG00000189433	K562	0.390573
chr1	30768927	30769427	intergenic|chr1:30768927-30769427	intergenic	DLGAP3	ENSG00000116544	K562	0.412889
chr1	30777405	30778267	intergenic|chr1:30777405-30778267	intergenic	MATN1	ENSG00000162510	K562	0.826089
chr1	30777405	30778267	intergenic|chr1:30777405-30778267	intergenic	LAPTM5	ENSG00000162511	K562	0.57909
chr1	30777405	30778267	intergenic|chr1:30777405-30778267	intergenic	SDC3	ENSG00000162512	K562	0.554158
chr1	30777405	30778267	intergenic|chr1:30777405-30778267	intergenic	NKAIN1	ENSG00000084628	K562	0.353439
chr1	30778275	30778775	intergenic|chr1:30778275-30778775	intergenic	FGR	ENSG00000000938	K562	0.301205
chr1	30778275	30778775	intergenic|chr1:30778275-30778775	intergenic	PTAFR	ENSG00000169403	K562	0.338631
chr1	30778275	30778775	intergenic|chr1:30778275-30778775	intergenic	TMEM200B	ENSG00000253304	K562	0.393158
chr1	30778275	30778775	intergenic|chr1:30778275-30778775	intergenic	PTPRU	ENSG00000060656	K562	0.518373
chr1	30778275	30778775	intergenic|chr1:30778275-30778775	intergenic	LINC01756	ENSG00000230523	K562	0.351711
chr1	30778275	30778775	intergenic|chr1:30778275-30778775	intergenic	MATN1	ENSG00000162510	K562	0.982438
chr1	30778275	30778775	intergenic|chr1:30778275-30778775	intergenic	LAPTM5	ENSG00000162511	K562	0.941915
chr1	30778275	30778775	intergenic|chr1:30778275-30778775	intergenic	SDC3	ENSG00000162512	K562	0.929914
chr1	30778275	30778775	intergenic|chr1:30778275-30778775	intergenic	NKAIN1	ENSG00000084628	K562	0.835655
chr1	30778275	30778775	intergenic|chr1:30778275-30778775	intergenic	FABP3	ENSG00000121769	K562	0.34135
chr1	30778275	30778775	intergenic|chr1:30778275-30778775	intergenic	SERINC2	ENSG00000168528	K562	0.384485
chr1	30778275	30778775	intergenic|chr1:30778275-30778775	intergenic	TINAGL1	ENSG00000142910	K562	0.441829
chr1	30778275	30778775	intergenic|chr1:30778275-30778775	intergenic	COL16A1	ENSG00000084636	K562	0.467972
chr1	30778275	30778775	intergenic|chr1:30778275-30778775	intergenic	A3GALT2	ENSG00000184389	K562	0.537458
chr1	30778275	30778775	intergenic|chr1:30778275-30778775	intergenic	GJB5	ENSG00000189280	K562	0.498367
chr1	30778275	30778775	intergenic|chr1:30778275-30778775	intergenic	GJB4	ENSG00000189433	K562	0.458688
chr1	30778275	30778775	intergenic|chr1:30778275-30778775	intergenic	DLGAP3	ENSG00000116544	K562	0.522782
chr1	30778879	30779379	intergenic|chr1:30778879-30779379	intergenic	MATN1	ENSG00000162510	K562	0.746439
chr1	30778879	30779379	intergenic|chr1:30778879-30779379	intergenic	LAPTM5	ENSG00000162511	K562	0.484325
chr1	30778879	30779379	intergenic|chr1:30778879-30779379	intergenic	SDC3	ENSG00000162512	K562	0.432006
chr1	30779522	30780022	intergenic|chr1:30779522-30780022	intergenic	MATN1	ENSG00000162510	K562	0.893313
chr1	30779522	30780022	intergenic|chr1:30779522-30780022	intergenic	LAPTM5	ENSG00000162511	K562	0.727157
chr1	30779522	30780022	intergenic|chr1:30779522-30780022	intergenic	SDC3	ENSG00000162512	K562	0.667975
chr1	30779522	30780022	intergenic|chr1:30779522-30780022	intergenic	NKAIN1	ENSG00000084628	K562	0.477185
chr1	30782256	30782756	intergenic|chr1:30782256-30782756	intergenic	SDC3	ENSG00000162512	K562	0.325676
chr1	30783519	30784019	intergenic|chr1:30783519-30784019	intergenic	SDC3	ENSG00000162512	K562	0.341454
chr1	30808021	30808521	intergenic|chr1:30808021-30808521	intergenic	SDC3	ENSG00000162512	K562	0.32682
chr1	30809449	30810561	intergenic|chr1:30809449-30810561	intergenic	SDC3	ENSG00000162512	K562	0.402293
chr1	30823941	30824796	intergenic|chr1:30823941-30824796	intergenic	SDC3	ENSG00000162512	K562	0.595827
chr1	30823941	30824796	intergenic|chr1:30823941-30824796	intergenic	NKAIN1	ENSG00000084628	K562	0.348236
chr1	30854062	30854562	intergenic|chr1:30854062-30854562	intergenic	SDC3	ENSG00000162512	K562	0.304581
chr1	30872089	30872589	genic|chr1:30872089-30872589	genic	SDC3	ENSG00000162512	K562	0.791098
chr1	30872089	30872589	genic|chr1:30872089-30872589	genic	NKAIN1	ENSG00000084628	K562	0.476389
chr1	30887522	30888339	genic|chr1:30887522-30888339	genic	SDC3	ENSG00000162512	K562	0.463826
chr1	30892643	30893143	genic|chr1:30892643-30893143	genic	SDC3	ENSG00000162512	K562	0.347031
chr1	30895563	30896532	genic|chr1:30895563-30896532	genic	SDC3	ENSG00000162512	K562	0.798394
chr1	30898002	30898502	genic|chr1:30898002-30898502	genic	SDC3	ENSG00000162512	K562	0.299682
chr1	30899154	30899654	genic|chr1:30899154-30899654	genic	SDC3	ENSG00000162512	K562	0.294088
chr1	30900059	30900559	genic|chr1:30900059-30900559	genic	SDC3	ENSG00000162512	K562	0.482769
chr1	30902076	30902576	genic|chr1:30902076-30902576	genic	SDC3	ENSG00000162512	K562	0.609563
chr1	30903350	30903850	genic|chr1:30903350-30903850	genic	SDC3	ENSG00000162512	K562	0.765822
chr1	30908383	30909898	promoter|chr1:30908383-30909898	promoter	SDC3	ENSG00000162512	K562	0.999092
chr1	30911272	30911772	intergenic|chr1:30911272-30911772	intergenic	SDC3	ENSG00000162512	K562	0.809023
chr1	30913565	30914395	intergenic|chr1:30913565-30914395	intergenic	SDC3	ENSG00000162512	K562	0.867432
chr1	30918956	30919855	intergenic|chr1:30918956-30919855	intergenic	MATN1	ENSG00000162510	K562	0.640345
chr1	30918956	30919855	intergenic|chr1:30918956-30919855	intergenic	LAPTM5	ENSG00000162511	K562	0.445983
chr1	30918956	30919855	intergenic|chr1:30918956-30919855	intergenic	SDC3	ENSG00000162512	K562	0.960741
chr1	30918956	30919855	intergenic|chr1:30918956-30919855	intergenic	NKAIN1	ENSG00000084628	K562	0.830031
chr1	30918956	30919855	intergenic|chr1:30918956-30919855	intergenic	TINAGL1	ENSG00000142910	K562	0.300833
chr1	30918956	30919855	intergenic|chr1:30918956-30919855	intergenic	COL16A1	ENSG00000084636	K562	0.284747
chr1	30918956	30919855	intergenic|chr1:30918956-30919855	intergenic	A3GALT2	ENSG00000184389	K562	0.357218
chr1	30918956	30919855	intergenic|chr1:30918956-30919855	intergenic	GJB5	ENSG00000189280	K562	0.321407
chr1	30918956	30919855	intergenic|chr1:30918956-30919855	intergenic	GJB4	ENSG00000189433	K562	0.28775
chr1	30918956	30919855	intergenic|chr1:30918956-30919855	intergenic	DLGAP3	ENSG00000116544	K562	0.309016
chr1	31064707	31066016	promoter|chr1:31064707-31066016	promoter	PUM1	ENSG00000134644	K562	0.971369
chr1	31072347	31072847	intergenic|chr1:31072347-31072847	intergenic	PUM1	ENSG00000134644	K562	0.676061
chr1	31072347	31072847	intergenic|chr1:31072347-31072847	intergenic	NKAIN1	ENSG00000084628	K562	0.545099
chr1	31085017	31085780	intergenic|chr1:31085017-31085780	intergenic	NKAIN1	ENSG00000084628	K562	0.549882
chr1	31100465	31100965	intergenic|chr1:31100465-31100965	intergenic	NKAIN1	ENSG00000084628	K562	0.318214
chr1	31101048	31101548	intergenic|chr1:31101048-31101548	intergenic	NKAIN1	ENSG00000084628	K562	0.54119
chr1	31154709	31155676	intergenic|chr1:31154709-31155676	intergenic	NKAIN1	ENSG00000084628	K562	0.632935
chr1	31159749	31160249	intergenic|chr1:31159749-31160249	intergenic	NKAIN1	ENSG00000084628	K562	0.810436
chr1	31162612	31163112	intergenic|chr1:31162612-31163112	intergenic	NKAIN1	ENSG00000084628	K562	0.707692
chr1	31170765	31171265	intergenic|chr1:31170765-31171265	intergenic	TMEM200B	ENSG00000253304	K562	0.297018
chr1	31170765	31171265	intergenic|chr1:31170765-31171265	intergenic	SDC3	ENSG00000162512	K562	0.485078
chr1	31170765	31171265	intergenic|chr1:31170765-31171265	intergenic	PUM1	ENSG00000134644	K562	0.320112
chr1	31170765	31171265	intergenic|chr1:31170765-31171265	intergenic	NKAIN1	ENSG00000084628	K562	0.977859
chr1	31170765	31171265	intergenic|chr1:31170765-31171265	intergenic	FABP3	ENSG00000121769	K562	0.735874
chr1	31170765	31171265	intergenic|chr1:31170765-31171265	intergenic	SERINC2	ENSG00000168528	K562	0.565175
chr1	31170765	31171265	intergenic|chr1:31170765-31171265	intergenic	TINAGL1	ENSG00000142910	K562	0.493279
chr1	31170765	31171265	intergenic|chr1:31170765-31171265	intergenic	COL16A1	ENSG00000084636	K562	0.321977
chr1	31170765	31171265	intergenic|chr1:31170765-31171265	intergenic	A3GALT2	ENSG00000184389	K562	0.413302
chr1	31170765	31171265	intergenic|chr1:31170765-31171265	intergenic	GJB5	ENSG00000189280	K562	0.375079
chr1	31170765	31171265	intergenic|chr1:31170765-31171265	intergenic	GJB4	ENSG00000189433	K562	0.338659
chr1	31170765	31171265	intergenic|chr1:31170765-31171265	intergenic	DLGAP3	ENSG00000116544	K562	0.359978
chr1	31172195	31172695	intergenic|chr1:31172195-31172695	intergenic	NKAIN1	ENSG00000084628	K562	0.746827
chr1	31181347	31182753	genic|chr1:31181347-31182753	genic	NKAIN1	ENSG00000084628	K562	0.4575
chr1	31215934	31216434	genic|chr1:31215934-31216434	genic	NKAIN1	ENSG00000084628	K562	0.524154
chr1	31239556	31240137	promoter|chr1:31239556-31240137	promoter	NKAIN1	ENSG00000084628	K562	0.999686
chr1	31296547	31297231	promoter|chr1:31296547-31297231	promoter	SNRNP40	ENSG00000060688	K562	0.945177
chr1	31296547	31297231	promoter|chr1:31296547-31297231	promoter	ZCCHC17	ENSG00000121766	K562	0.977876
chr1	31368449	31368949	genic|chr1:31368449-31368949	genic	FABP3	ENSG00000121769	K562	0.873068
chr1	31373038	31374003	promoter|chr1:31373038-31374003	promoter	FABP3	ENSG00000121769	K562	0.999187
chr1	31375454	31375954	intergenic|chr1:31375454-31375954	intergenic	FABP3	ENSG00000121769	K562	0.793306
chr1	31376653	31377153	intergenic|chr1:31376653-31377153	intergenic	FABP3	ENSG00000121769	K562	0.587195
chr1	31394565	31395065	intergenic|chr1:31394565-31395065	intergenic	SERINC2	ENSG00000168528	K562	0.346692
chr1	31410155	31410655	intergenic|chr1:31410155-31410655	intergenic	NKAIN1	ENSG00000084628	K562	0.368215
chr1	31410155	31410655	intergenic|chr1:31410155-31410655	intergenic	FABP3	ENSG00000121769	K562	0.525748
chr1	31410155	31410655	intergenic|chr1:31410155-31410655	intergenic	SERINC2	ENSG00000168528	K562	0.97881
chr1	31412937	31413437	promoter|chr1:31412937-31413437	promoter	SERINC2	ENSG00000168528	K562	0.998091
chr1	31413548	31414062	promoter|chr1:31413548-31414062	promoter	SERINC2	ENSG00000168528	K562	0.999451
chr1	31422646	31423146	genic|chr1:31422646-31423146	genic	SERINC2	ENSG00000168528	K562	0.530699
chr1	31548421	31549946	intergenic|chr1:31548421-31549946	intergenic	TINAGL1	ENSG00000142910	K562	0.400254
chr1	31563982	31564482	intergenic|chr1:31563982-31564482	intergenic	TINAGL1	ENSG00000142910	K562	0.288708
chr1	31573804	31574304	intergenic|chr1:31573804-31574304	intergenic	TINAGL1	ENSG00000142910	K562	0.95658
chr1	31574598	31575385	intergenic|chr1:31574598-31575385	intergenic	TINAGL1	ENSG00000142910	K562	0.98084
chr1	31576229	31576734	promoter|chr1:31576229-31576734	promoter	TINAGL1	ENSG00000142910	K562	0.999858
chr1	31593919	31594419	intergenic|chr1:31593919-31594419	intergenic	TINAGL1	ENSG00000142910	K562	0.441969
chr1	31644393	31645492	promoter|chr1:31644393-31645492	promoter	PEF1	ENSG00000162517	K562	0.956917
chr1	31697617	31698117	genic|chr1:31697617-31698117	genic	COL16A1	ENSG00000084636	K562	0.819549
chr1	31700990	31701490	genic|chr1:31700990-31701490	genic	COL16A1	ENSG00000084636	K562	0.947147
chr1	31703917	31704417	promoter|chr1:31703917-31704417	promoter	COL16A1	ENSG00000084636	K562	0.999969
chr1	31705115	31705615	intergenic|chr1:31705115-31705615	intergenic	COL16A1	ENSG00000084636	K562	0.951149
chr1	31707625	31708125	intergenic|chr1:31707625-31708125	intergenic	COL16A1	ENSG00000084636	K562	0.630883
chr1	31714289	31714789	intergenic|chr1:31714289-31714789	intergenic	COL16A1	ENSG00000084636	K562	0.376052
chr1	31715049	31715549	intergenic|chr1:31715049-31715549	intergenic	COL16A1	ENSG00000084636	K562	0.425486
chr1	31715556	31716500	intergenic|chr1:31715556-31716500	intergenic	COL16A1	ENSG00000084636	K562	0.794113
chr1	31717231	31717731	intergenic|chr1:31717231-31717731	intergenic	COL16A1	ENSG00000084636	K562	0.687291
chr1	31723696	31724196	intergenic|chr1:31723696-31724196	intergenic	COL16A1	ENSG00000084636	K562	0.423816
chr1	31742374	31743304	genic|chr1:31742374-31743304	genic	COL16A1	ENSG00000084636	K562	0.304264
chr1	31745537	31746037	genic|chr1:31745537-31746037	genic	COL16A1	ENSG00000084636	K562	0.499531
chr1	31760851	31761632	genic|chr1:31760851-31761632	genic	COL16A1	ENSG00000084636	K562	0.286846
chr1	31769318	31769818	intergenic|chr1:31769318-31769818	intergenic	COL16A1	ENSG00000084636	K562	0.311828
chr1	31780587	31781777	intergenic|chr1:31780587-31781777	intergenic	COL16A1	ENSG00000084636	K562	0.487107
chr1	31787957	31789630	intergenic|chr1:31787957-31789630	intergenic	COL16A1	ENSG00000084636	K562	0.629394
chr1	31815801	31816313	promoter|chr1:31815801-31816313	promoter	SPOCD1	ENSG00000134668	K562	0.99953
chr1	31827004	31827504	intergenic|chr1:31827004-31827504	intergenic	COL16A1	ENSG00000084636	K562	0.457045
chr1	31827004	31827504	intergenic|chr1:31827004-31827504	intergenic	SPOCD1	ENSG00000134668	K562	0.866516
chr1	31919408	31919908	promoter|chr1:31919408-31919908	promoter	PTP4A2	ENSG00000184007	K562	0.999668
chr1	31927205	31927930	intergenic|chr1:31927205-31927930	intergenic	PTP4A2	ENSG00000184007	K562	0.390225
chr1	31928374	31929204	intergenic|chr1:31928374-31929204	intergenic	COL16A1	ENSG00000084636	K562	0.28905
chr1	31928374	31929204	intergenic|chr1:31928374-31929204	intergenic	SPOCD1	ENSG00000134668	K562	0.464443
chr1	31928374	31929204	intergenic|chr1:31928374-31929204	intergenic	PTP4A2	ENSG00000184007	K562	0.758764
chr1	31932420	31932920	intergenic|chr1:31932420-31932920	intergenic	SPOCD1	ENSG00000134668	K562	0.304705
chr1	31932420	31932920	intergenic|chr1:31932420-31932920	intergenic	PTP4A2	ENSG00000184007	K562	0.436268
chr1	31938329	31938829	intergenic|chr1:31938329-31938829	intergenic	NKAIN1	ENSG00000084628	K562	0.343426
chr1	31938329	31938829	intergenic|chr1:31938329-31938829	intergenic	COL16A1	ENSG00000084636	K562	0.495076
chr1	31938329	31938829	intergenic|chr1:31938329-31938829	intergenic	SPOCD1	ENSG00000134668	K562	0.66111
chr1	31938329	31938829	intergenic|chr1:31938329-31938829	intergenic	PTP4A2	ENSG00000184007	K562	0.713873
chr1	31938329	31938829	intergenic|chr1:31938329-31938829	intergenic	GJB5	ENSG00000189280	K562	0.293533
chr1	31939758	31940258	intergenic|chr1:31939758-31940258	intergenic	NKAIN1	ENSG00000084628	K562	0.318057
chr1	31939758	31940258	intergenic|chr1:31939758-31940258	intergenic	COL16A1	ENSG00000084636	K562	0.522044
chr1	31939758	31940258	intergenic|chr1:31939758-31940258	intergenic	SPOCD1	ENSG00000134668	K562	0.67133
chr1	31939758	31940258	intergenic|chr1:31939758-31940258	intergenic	PTP4A2	ENSG00000184007	K562	0.555254
chr1	31944244	31945200	intergenic|chr1:31944244-31945200	intergenic	NKAIN1	ENSG00000084628	K562	0.412994
chr1	31944244	31945200	intergenic|chr1:31944244-31945200	intergenic	TINAGL1	ENSG00000142910	K562	0.293275
chr1	31944244	31945200	intergenic|chr1:31944244-31945200	intergenic	COL16A1	ENSG00000084636	K562	0.660635
chr1	31944244	31945200	intergenic|chr1:31944244-31945200	intergenic	SPOCD1	ENSG00000134668	K562	0.805922
chr1	31944244	31945200	intergenic|chr1:31944244-31945200	intergenic	PTP4A2	ENSG00000184007	K562	0.681475
chr1	31944244	31945200	intergenic|chr1:31944244-31945200	intergenic	A3GALT2	ENSG00000184389	K562	0.371507
chr1	31944244	31945200	intergenic|chr1:31944244-31945200	intergenic	GJB5	ENSG00000189280	K562	0.326834
chr1	31944244	31945200	intergenic|chr1:31944244-31945200	intergenic	GJB4	ENSG00000189433	K562	0.292099
chr1	31944244	31945200	intergenic|chr1:31944244-31945200	intergenic	DLGAP3	ENSG00000116544	K562	0.306849
chr1	31954575	31955335	intergenic|chr1:31954575-31955335	intergenic	NKAIN1	ENSG00000084628	K562	0.287264
chr1	31954575	31955335	intergenic|chr1:31954575-31955335	intergenic	COL16A1	ENSG00000084636	K562	0.505964
chr1	31954575	31955335	intergenic|chr1:31954575-31955335	intergenic	SPOCD1	ENSG00000134668	K562	0.36074
chr1	31954575	31955335	intergenic|chr1:31954575-31955335	intergenic	PTP4A2	ENSG00000184007	K562	0.454714
chr1	31955906	31956406	intergenic|chr1:31955906-31956406	intergenic	NKAIN1	ENSG00000084628	K562	0.397833
chr1	31955906	31956406	intergenic|chr1:31955906-31956406	intergenic	TINAGL1	ENSG00000142910	K562	0.360571
chr1	31955906	31956406	intergenic|chr1:31955906-31956406	intergenic	COL16A1	ENSG00000084636	K562	0.59862
chr1	31955906	31956406	intergenic|chr1:31955906-31956406	intergenic	SPOCD1	ENSG00000134668	K562	0.678973
chr1	31955906	31956406	intergenic|chr1:31955906-31956406	intergenic	PTP4A2	ENSG00000184007	K562	0.582657
chr1	31955906	31956406	intergenic|chr1:31955906-31956406	intergenic	A3GALT2	ENSG00000184389	K562	0.402466
chr1	31955906	31956406	intergenic|chr1:31955906-31956406	intergenic	GJB5	ENSG00000189280	K562	0.374121
chr1	31955906	31956406	intergenic|chr1:31955906-31956406	intergenic	GJB4	ENSG00000189433	K562	0.336685
chr1	31955906	31956406	intergenic|chr1:31955906-31956406	intergenic	DLGAP3	ENSG00000116544	K562	0.284314
chr1	31957576	31958292	intergenic|chr1:31957576-31958292	intergenic	COL16A1	ENSG00000084636	K562	0.347638
chr1	31957576	31958292	intergenic|chr1:31957576-31958292	intergenic	SPOCD1	ENSG00000134668	K562	0.417774
chr1	31957576	31958292	intergenic|chr1:31957576-31958292	intergenic	PTP4A2	ENSG00000184007	K562	0.315953
chr1	31964024	31964769	intergenic|chr1:31964024-31964769	intergenic	SPOCD1	ENSG00000134668	K562	0.534431
chr1	32008932	32009432	intergenic|chr1:32008932-32009432	intergenic	KHDRBS1	ENSG00000121774	K562	0.377887
chr1	32013438	32013943	promoter|chr1:32013438-32013943	promoter	KHDRBS1	ENSG00000121774	K562	0.997778
chr1	32014390	32015094	genic|chr1:32014390-32015094	genic	KHDRBS1	ENSG00000121774	K562	0.377505
chr1	32072368	32073536	promoter|chr1:32072368-32073536	promoter	TMEM39B	ENSG00000121775	K562	0.986514
chr1	32104156	32105022	intergenic|chr1:32104156-32105022	intergenic	KPNA6	ENSG00000025800	K562	0.301371
chr1	32107259	32108788	promoter|chr1:32107259-32108788	promoter	KPNA6	ENSG00000025800	K562	0.99009
chr1	32133069	32133883	genic|chr1:32133069-32133883	genic	NKAIN1	ENSG00000084628	K562	0.356001
chr1	32133069	32133883	genic|chr1:32133069-32133883	genic	TINAGL1	ENSG00000142910	K562	0.388081
chr1	32133069	32133883	genic|chr1:32133069-32133883	genic	COL16A1	ENSG00000084636	K562	0.453868
chr1	32133069	32133883	genic|chr1:32133069-32133883	genic	KPNA6	ENSG00000025800	K562	0.323206
chr1	32133069	32133883	genic|chr1:32133069-32133883	genic	A3GALT2	ENSG00000184389	K562	0.319191
chr1	32179409	32180687	promoter|chr1:32179409-32180687	promoter	TXLNA	ENSG00000084652	K562	0.979831
chr1	32200135	32201882	promoter|chr1:32200135-32201882	promoter	CCDC28B	ENSG00000160050	K562	0.994963
chr1	32205352	32205884	promoter|chr1:32205352-32205884	promoter	IQCC	ENSG00000160051	K562	0.995139
chr1	32208790	32209343	promoter|chr1:32208790-32209343	promoter	DCDC2B	ENSG00000222046	K562	0.999737
chr1	32215557	32216057	genic|chr1:32215557-32216057	genic	DCDC2B	ENSG00000222046	K562	0.370893
chr1	32215557	32216057	genic|chr1:32215557-32216057	genic	FAM167B	ENSG00000183615	K562	0.323227
chr1	32221333	32222621	promoter|chr1:32221333-32222621	promoter	EIF3I	ENSG00000084623	K562	0.992089
chr1	32221333	32222621	promoter|chr1:32221333-32222621	promoter	TMEM234	ENSG00000160055	K562	0.964114
chr1	32223320	32223820	genic|chr1:32223320-32223820	genic	FAM167B	ENSG00000183615	K562	0.296213
chr1	32234962	32235462	intergenic|chr1:32234962-32235462	intergenic	FAM167B	ENSG00000183615	K562	0.414598
chr1	32235733	32236534	intergenic|chr1:32235733-32236534	intergenic	DCDC2B	ENSG00000222046	K562	0.421477
chr1	32235733	32236534	intergenic|chr1:32235733-32236534	intergenic	EIF3I	ENSG00000084623	K562	0.484601
chr1	32235733	32236534	intergenic|chr1:32235733-32236534	intergenic	FAM167B	ENSG00000183615	K562	0.959389
chr1	32235733	32236534	intergenic|chr1:32235733-32236534	intergenic	LCK	ENSG00000182866	K562	0.75322
chr1	32235733	32236534	intergenic|chr1:32235733-32236534	intergenic	A3GALT2	ENSG00000184389	K562	0.303204
chr1	32241243	32241743	intergenic|chr1:32241243-32241743	intergenic	FAM167B	ENSG00000183615	K562	0.571703
chr1	32242407	32242907	intergenic|chr1:32242407-32242907	intergenic	FAM167B	ENSG00000183615	K562	0.550992
chr1	32246966	32247466	promoter|chr1:32246966-32247466	promoter	FAM167B	ENSG00000183615	K562	0.999986
chr1	32248096	32248596	genic|chr1:32248096-32248596	genic	FAM167B	ENSG00000183615	K562	0.8958
chr1	32248096	32248596	genic|chr1:32248096-32248596	genic	LCK	ENSG00000182866	K562	0.812763
chr1	32249640	32250458	intergenic|chr1:32249640-32250458	intergenic	FAM167B	ENSG00000183615	K562	0.880222
chr1	32249640	32250458	intergenic|chr1:32249640-32250458	intergenic	LCK	ENSG00000182866	K562	0.775029
chr1	32250988	32251488	promoter|chr1:32250988-32251488	promoter	LCK	ENSG00000182866	K562	0.999936
chr1	32291049	32291549	intergenic|chr1:32291049-32291549	intergenic	FAM167B	ENSG00000183615	K562	0.543575
chr1	32291049	32291549	intergenic|chr1:32291049-32291549	intergenic	LCK	ENSG00000182866	K562	0.399683
chr1	32291049	32291549	intergenic|chr1:32291049-32291549	intergenic	HDAC1	ENSG00000116478	K562	0.601094
chr1	32291049	32291549	intergenic|chr1:32291049-32291549	intergenic	MARCKSL1	ENSG00000175130	K562	0.294853
chr1	32291727	32292356	promoter|chr1:32291727-32292356	promoter	HDAC1	ENSG00000116478	K562	0.989989
chr1	32292416	32293200	promoter|chr1:32292416-32293200	promoter	HDAC1	ENSG00000116478	K562	0.987619
chr1	32307281	32307781	genic|chr1:32307281-32307781	genic	FAM167B	ENSG00000183615	K562	0.399191
chr1	32334141	32334641	genic|chr1:32334141-32334641	genic	MARCKSL1	ENSG00000175130	K562	0.470772
chr1	32335087	32335587	genic|chr1:32335087-32335587	genic	MARCKSL1	ENSG00000175130	K562	0.63769
chr1	32335989	32336538	promoter|chr1:32335989-32336538	promoter	MARCKSL1	ENSG00000175130	K562	0.998736
chr1	32337266	32337766	intergenic|chr1:32337266-32337766	intergenic	MARCKSL1	ENSG00000175130	K562	0.413034
chr1	32339483	32339983	intergenic|chr1:32339483-32339983	intergenic	MARCKSL1	ENSG00000175130	K562	0.426386
chr1	32345001	32345887	intergenic|chr1:32345001-32345887	intergenic	MARCKSL1	ENSG00000175130	K562	0.830168
chr1	32350932	32351789	intergenic|chr1:32350932-32351789	intergenic	MARCKSL1	ENSG00000175130	K562	0.793825
chr1	32351815	32352315	intergenic|chr1:32351815-32352315	intergenic	MARCKSL1	ENSG00000175130	K562	0.389582
chr1	32390930	32391430	genic|chr1:32390930-32391430	genic	NKAIN1	ENSG00000084628	K562	0.284453
chr1	32390930	32391430	genic|chr1:32390930-32391430	genic	DCDC2B	ENSG00000222046	K562	0.28777
chr1	32390930	32391430	genic|chr1:32390930-32391430	genic	FAM167B	ENSG00000183615	K562	0.373418
chr1	32390930	32391430	genic|chr1:32390930-32391430	genic	MARCKSL1	ENSG00000175130	K562	0.60715
chr1	32390930	32391430	genic|chr1:32390930-32391430	genic	BSDC1	ENSG00000160058	K562	0.617764
chr1	32390930	32391430	genic|chr1:32390930-32391430	genic	ZBTB8A	ENSG00000160062	K562	0.309206
chr1	32390930	32391430	genic|chr1:32390930-32391430	genic	AZIN2	ENSG00000142920	K562	0.298479
chr1	32390930	32391430	genic|chr1:32390930-32391430	genic	A3GALT2	ENSG00000184389	K562	0.385766
chr1	32390930	32391430	genic|chr1:32390930-32391430	genic	GJB5	ENSG00000189280	K562	0.310668
chr1	32390930	32391430	genic|chr1:32390930-32391430	genic	DLGAP3	ENSG00000116544	K562	0.320732
chr1	32394211	32394887	promoter|chr1:32394211-32394887	promoter	BSDC1	ENSG00000160058	K562	0.976925
chr1	32448257	32449568	intergenic|chr1:32448257-32449568	intergenic	ZBTB8A	ENSG00000160062	K562	0.368417
chr1	32520364	32520864	intergenic|chr1:32520364-32520864	intergenic	ZBTB8A	ENSG00000160062	K562	0.490836
chr1	32533863	32534363	intergenic|chr1:32533863-32534363	intergenic	ZBTB8A	ENSG00000160062	K562	0.602559
chr1	32536678	32537178	intergenic|chr1:32536678-32537178	intergenic	ZBTB8A	ENSG00000160062	K562	0.747273
chr1	32538894	32541145	promoter|chr1:32538894-32541145	promoter	ZBTB8A	ENSG00000160062	K562	0.997203
chr1	32650329	32650840	promoter|chr1:32650329-32650840	promoter	ZBTB8OS	ENSG00000176261	K562	0.997136
chr1	32650329	32650840	promoter|chr1:32650329-32650840	promoter	RBBP4	ENSG00000162521	K562	0.980961
chr1	32650860	32651397	promoter|chr1:32650860-32651397	promoter	ZBTB8OS	ENSG00000176261	K562	0.989256
chr1	32650860	32651397	promoter|chr1:32650860-32651397	promoter	RBBP4	ENSG00000162521	K562	0.987374
chr1	32651404	32651904	promoter|chr1:32651404-32651904	promoter	RBBP4	ENSG00000162521	K562	0.968302
chr1	32694749	32695541	genic|chr1:32694749-32695541	genic	SYNC	ENSG00000162520	K562	0.875161
chr1	32695580	32696080	genic|chr1:32695580-32696080	genic	SYNC	ENSG00000162520	K562	0.509781
chr1	32702510	32703939	promoter|chr1:32702510-32703939	promoter	SYNC	ENSG00000162520	K562	0.997674
chr1	32712173	32712673	intergenic|chr1:32712173-32712673	intergenic	SYNC	ENSG00000162520	K562	0.63121
chr1	32712173	32712673	intergenic|chr1:32712173-32712673	intergenic	KIAA1522	ENSG00000162522	K562	0.755873
chr1	32716577	32717077	intergenic|chr1:32716577-32717077	intergenic	SYNC	ENSG00000162520	K562	0.760387
chr1	32716577	32717077	intergenic|chr1:32716577-32717077	intergenic	KIAA1522	ENSG00000162522	K562	0.825799
chr1	32716577	32717077	intergenic|chr1:32716577-32717077	intergenic	A3GALT2	ENSG00000184389	K562	0.318239
chr1	32722047	32722547	intergenic|chr1:32722047-32722547	intergenic	SYNC	ENSG00000162520	K562	0.533811
chr1	32722047	32722547	intergenic|chr1:32722047-32722547	intergenic	KIAA1522	ENSG00000162522	K562	0.700406
chr1	32725104	32725604	intergenic|chr1:32725104-32725604	intergenic	NKAIN1	ENSG00000084628	K562	0.311761
chr1	32725104	32725604	intergenic|chr1:32725104-32725604	intergenic	SYNC	ENSG00000162520	K562	0.795305
chr1	32725104	32725604	intergenic|chr1:32725104-32725604	intergenic	KIAA1522	ENSG00000162522	K562	0.923463
chr1	32725104	32725604	intergenic|chr1:32725104-32725604	intergenic	TMEM54	ENSG00000121900	K562	0.400525
chr1	32725104	32725604	intergenic|chr1:32725104-32725604	intergenic	A3GALT2	ENSG00000184389	K562	0.593845
chr1	32725104	32725604	intergenic|chr1:32725104-32725604	intergenic	GJB5	ENSG00000189280	K562	0.338902
chr1	32725104	32725604	intergenic|chr1:32725104-32725604	intergenic	GJB4	ENSG00000189433	K562	0.300122
chr1	32725104	32725604	intergenic|chr1:32725104-32725604	intergenic	DLGAP3	ENSG00000116544	K562	0.368727
chr1	32753650	32755091	intergenic|chr1:32753650-32755091	intergenic	SYNC	ENSG00000162520	K562	0.349983
chr1	32753650	32755091	intergenic|chr1:32753650-32755091	intergenic	KIAA1522	ENSG00000162522	K562	0.890137
chr1	32755696	32756196	intergenic|chr1:32755696-32756196	intergenic	SYNC	ENSG00000162520	K562	0.665795
chr1	32755696	32756196	intergenic|chr1:32755696-32756196	intergenic	KIAA1522	ENSG00000162522	K562	0.965303
chr1	32755696	32756196	intergenic|chr1:32755696-32756196	intergenic	A3GALT2	ENSG00000184389	K562	0.43456
chr1	32757244	32757744	intergenic|chr1:32757244-32757744	intergenic	SYNC	ENSG00000162520	K562	0.601219
chr1	32757244	32757744	intergenic|chr1:32757244-32757744	intergenic	KIAA1522	ENSG00000162522	K562	0.951704
chr1	32757244	32757744	intergenic|chr1:32757244-32757744	intergenic	A3GALT2	ENSG00000184389	K562	0.365353
chr1	32761131	32761997	intergenic|chr1:32761131-32761997	intergenic	SYNC	ENSG00000162520	K562	0.552873
chr1	32761131	32761997	intergenic|chr1:32761131-32761997	intergenic	KIAA1522	ENSG00000162522	K562	0.977233
chr1	32763755	32764255	intergenic|chr1:32763755-32764255	intergenic	KIAA1522	ENSG00000162522	K562	0.540728
chr1	32765383	32765883	promoter|chr1:32765383-32765883	promoter	KIAA1522	ENSG00000162522	K562	0.999949
chr1	32766522	32767022	genic|chr1:32766522-32767022	genic	KIAA1522	ENSG00000162522	K562	0.477371
chr1	32769464	32769964	genic|chr1:32769464-32769964	genic	KIAA1522	ENSG00000162522	K562	0.694387
chr1	32771069	32771816	genic|chr1:32771069-32771816	genic	KIAA1522	ENSG00000162522	K562	0.657283
chr1	32772917	32773417	genic|chr1:32772917-32773417	genic	KIAA1522	ENSG00000162522	K562	0.806159
chr1	32773446	32774019	genic|chr1:32773446-32774019	genic	KIAA1522	ENSG00000162522	K562	0.57587
chr1	32774042	32774542	genic|chr1:32774042-32774542	genic	KIAA1522	ENSG00000162522	K562	0.568714
chr1	32775759	32776259	genic|chr1:32775759-32776259	genic	KIAA1522	ENSG00000162522	K562	0.516254
chr1	32817194	32817694	promoter|chr1:32817194-32817694	promoter	YARS	ENSG00000134684	K562	0.988368
chr1	32817782	32818489	promoter|chr1:32817782-32818489	promoter	YARS	ENSG00000134684	K562	0.969919
chr1	32892760	32893963	genic|chr1:32892760-32893963	genic	TMEM54	ENSG00000121900	K562	0.325984
chr1	32901186	32902248	promoter|chr1:32901186-32902248	promoter	TMEM54	ENSG00000121900	K562	0.998929
chr1	32939688	32940188	genic|chr1:32939688-32940188	genic	TMEM54	ENSG00000121900	K562	0.284927
chr1	32939688	32940188	genic|chr1:32939688-32940188	genic	AZIN2	ENSG00000142920	K562	0.355672
chr1	32963629	32964535	promoter|chr1:32963629-32964535	promoter	RNF19B	ENSG00000116514	K562	0.993472
chr1	32964563	32965160	promoter|chr1:32964563-32965160	promoter	RNF19B	ENSG00000116514	K562	0.996768
chr1	32966836	32967336	intergenic|chr1:32966836-32967336	intergenic	RNF19B	ENSG00000116514	K562	0.341933
chr1	32989169	32989669	intergenic|chr1:32989169-32989669	intergenic	TMEM54	ENSG00000121900	K562	0.294013
chr1	32989169	32989669	intergenic|chr1:32989169-32989669	intergenic	RNF19B	ENSG00000116514	K562	0.431816
chr1	32989169	32989669	intergenic|chr1:32989169-32989669	intergenic	AZIN2	ENSG00000142920	K562	0.317415
chr1	32989169	32989669	intergenic|chr1:32989169-32989669	intergenic	A3GALT2	ENSG00000184389	K562	0.286565
chr1	33009510	33010010	genic|chr1:33009510-33010010	genic	TMEM54	ENSG00000121900	K562	0.597648
chr1	33009510	33010010	genic|chr1:33009510-33010010	genic	RNF19B	ENSG00000116514	K562	0.573982
chr1	33009510	33010010	genic|chr1:33009510-33010010	genic	AZIN2	ENSG00000142920	K562	0.764679
chr1	33009510	33010010	genic|chr1:33009510-33010010	genic	ZNF362	ENSG00000160094	K562	0.397609
chr1	33009510	33010010	genic|chr1:33009510-33010010	genic	A3GALT2	ENSG00000184389	K562	0.47477
chr1	33036004	33036504	promoter|chr1:33036004-33036504	promoter	AK2	ENSG00000004455	K562	0.988613
chr1	33036661	33037255	promoter|chr1:33036661-33037255	promoter	AK2	ENSG00000004455	K562	0.996669
chr1	33050049	33051015	intergenic|chr1:33050049-33051015	intergenic	AZIN2	ENSG00000142920	K562	0.365499
chr1	33055091	33055591	intergenic|chr1:33055091-33055591	intergenic	TMEM54	ENSG00000121900	K562	0.478466
chr1	33055091	33055591	intergenic|chr1:33055091-33055591	intergenic	AZIN2	ENSG00000142920	K562	0.822354
chr1	33080808	33081308	intergenic|chr1:33080808-33081308	intergenic	AZIN2	ENSG00000142920	K562	0.786643
chr1	33081927	33082427	promoter|chr1:33081927-33082427	promoter	AZIN2	ENSG00000142920	K562	0.99997
chr1	33086289	33086789	genic|chr1:33086289-33086789	genic	AZIN2	ENSG00000142920	K562	0.668444
chr1	33097135	33097635	genic|chr1:33097135-33097635	genic	AZIN2	ENSG00000142920	K562	0.661903
chr1	33127093	33127593	intergenic|chr1:33127093-33127593	intergenic	TRIM62	ENSG00000116525	K562	0.29472
chr1	33180644	33181144	genic|chr1:33180644-33181144	genic	TRIM62	ENSG00000116525	K562	0.699951
chr1	33181820	33182373	promoter|chr1:33181820-33182373	promoter	TRIM62	ENSG00000116525	K562	0.99847
chr1	33251724	33252224	intergenic|chr1:33251724-33252224	intergenic	ZNF362	ENSG00000160094	K562	0.452244
chr1	33256272	33257254	promoter|chr1:33256272-33257254	promoter	ZNF362	ENSG00000160094	K562	0.998326
chr1	33275145	33275645	genic|chr1:33275145-33275645	genic	ZNF362	ENSG00000160094	K562	0.298987
chr1	33295413	33295913	genic|chr1:33295413-33295913	genic	A3GALT2	ENSG00000184389	K562	0.706765
chr1	33298600	33299100	genic|chr1:33298600-33299100	genic	A3GALT2	ENSG00000184389	K562	0.512221
chr1	33308749	33309249	genic|chr1:33308749-33309249	genic	A3GALT2	ENSG00000184389	K562	0.463727
chr1	33320848	33321348	promoter|chr1:33320848-33321348	promoter	A3GALT2	ENSG00000184389	K562	0.999984
chr1	33338357	33339140	genic|chr1:33338357-33339140	genic	A3GALT2	ENSG00000184389	K562	0.781439
chr1	33342160	33342660	genic|chr1:33342160-33342660	genic	A3GALT2	ENSG00000184389	K562	0.394241
chr1	33343543	33344043	genic|chr1:33343543-33344043	genic	A3GALT2	ENSG00000184389	K562	0.526457
chr1	33346866	33347366	genic|chr1:33346866-33347366	genic	A3GALT2	ENSG00000184389	K562	0.83245
chr1	33349071	33350781	genic|chr1:33349071-33350781	genic	ZNF362	ENSG00000160094	K562	0.416503
chr1	33349071	33350781	genic|chr1:33349071-33350781	genic	A3GALT2	ENSG00000184389	K562	0.958644
chr1	33361521	33362021	genic|chr1:33361521-33362021	genic	A3GALT2	ENSG00000184389	K562	0.744679
chr1	33367693	33368193	genic|chr1:33367693-33368193	genic	A3GALT2	ENSG00000184389	K562	0.460664
chr1	33374304	33374804	genic|chr1:33374304-33374804	genic	A3GALT2	ENSG00000184389	K562	0.474282
chr1	33396531	33397031	intergenic|chr1:33396531-33397031	intergenic	ZNF362	ENSG00000160094	K562	0.314123
chr1	33396531	33397031	intergenic|chr1:33396531-33397031	intergenic	A3GALT2	ENSG00000184389	K562	0.77069
chr1	33470411	33470911	intergenic|chr1:33470411-33470911	intergenic	ZSCAN20	ENSG00000121903	K562	0.65641
chr1	33472261	33472880	promoter|chr1:33472261-33472880	promoter	ZSCAN20	ENSG00000121903	K562	0.998706
chr1	34378867	34379367	intergenic|chr1:34378867-34379367	intergenic	GJB5	ENSG00000189280	K562	0.359145
chr1	34742603	34743103	intergenic|chr1:34742603-34743103	intergenic	GJB5	ENSG00000189280	K562	0.366818
chr1	34754796	34755296	promoter|chr1:34754796-34755296	promoter	GJB5	ENSG00000189280	K562	0.999969
chr1	34759490	34759990	promoter|chr1:34759490-34759990	promoter	GJB4	ENSG00000189433	K562	0.999982
chr1	34842976	34843476	intergenic|chr1:34842976-34843476	intergenic	GJB5	ENSG00000189280	K562	0.304806
chr1	34842976	34843476	intergenic|chr1:34842976-34843476	intergenic	GJB4	ENSG00000189433	K562	0.318183
chr1	34842976	34843476	intergenic|chr1:34842976-34843476	intergenic	DLGAP3	ENSG00000116544	K562	0.469095
chr1	34843507	34844007	intergenic|chr1:34843507-34844007	intergenic	GJB5	ENSG00000189280	K562	0.795278
chr1	34843507	34844007	intergenic|chr1:34843507-34844007	intergenic	GJB4	ENSG00000189433	K562	0.805329
chr1	34843507	34844007	intergenic|chr1:34843507-34844007	intergenic	SMIM12	ENSG00000163866	K562	0.515307
chr1	34843507	34844007	intergenic|chr1:34843507-34844007	intergenic	DLGAP3	ENSG00000116544	K562	0.85925
chr1	34844136	34844636	intergenic|chr1:34844136-34844636	intergenic	DLGAP3	ENSG00000116544	K562	0.33064
chr1	34845088	34845889	intergenic|chr1:34845088-34845889	intergenic	A3GALT2	ENSG00000184389	K562	0.295761
chr1	34845088	34845889	intergenic|chr1:34845088-34845889	intergenic	GJB5	ENSG00000189280	K562	0.827685
chr1	34845088	34845889	intergenic|chr1:34845088-34845889	intergenic	GJB4	ENSG00000189433	K562	0.835514
chr1	34845088	34845889	intergenic|chr1:34845088-34845889	intergenic	SMIM12	ENSG00000163866	K562	0.504763
chr1	34845088	34845889	intergenic|chr1:34845088-34845889	intergenic	DLGAP3	ENSG00000116544	K562	0.827384
chr1	34852592	34853092	genic|chr1:34852592-34853092	genic	SMIM12	ENSG00000163866	K562	0.363761
chr1	34852592	34853092	genic|chr1:34852592-34853092	genic	DLGAP3	ENSG00000116544	K562	0.440312
chr1	34858955	34859455	promoter|chr1:34858955-34859455	promoter	SMIM12	ENSG00000163866	K562	0.982445
chr1	34859566	34860099	promoter|chr1:34859566-34860099	promoter	SMIM12	ENSG00000163866	K562	0.996059
chr1	34866265	34866765	genic|chr1:34866265-34866765	genic	DLGAP3	ENSG00000116544	K562	0.340854
chr1	34915422	34915922	genic|chr1:34915422-34915922	genic	DLGAP3	ENSG00000116544	K562	0.606819
chr1	34918775	34919515	genic|chr1:34918775-34919515	genic	DLGAP3	ENSG00000116544	K562	0.697427
chr1	34924749	34925249	genic|chr1:34924749-34925249	genic	DLGAP3	ENSG00000116544	K562	0.883825
chr1	34929109	34929912	promoter|chr1:34929109-34929912	promoter	DLGAP3	ENSG00000116544	K562	0.99978
chr1	34966980	34967480	intergenic|chr1:34966980-34967480	intergenic	DLGAP3	ENSG00000116544	K562	0.34921
chr1	34984658	34985612	promoter|chr1:34984658-34985612	promoter	TMEM35B	ENSG00000243749	K562	0.986341
chr1	35031511	35032243	promoter|chr1:35031511-35032243	promoter	ZMYM6	ENSG00000163867	K562	0.985614
chr1	35079112	35079627	promoter|chr1:35079112-35079627	promoter	ZMYM1	ENSG00000197056	K562	0.992749
chr1	35136696	35138217	intergenic|chr1:35136696-35138217	intergenic	DLGAP3	ENSG00000116544	K562	0.422836
chr1	35192895	35193515	promoter|chr1:35192895-35193515	promoter	SFPQ	ENSG00000116560	K562	0.981553
chr1	35268406	35269308	promoter|chr1:35268406-35269308	promoter	ZMYM4	ENSG00000146463	K562	0.972251
chr1	35278862	35279688	genic|chr1:35278862-35279688	genic	GJB5	ENSG00000189280	K562	0.34514
chr1	35278862	35279688	genic|chr1:35278862-35279688	genic	GJB4	ENSG00000189433	K562	0.325397
chr1	35278862	35279688	genic|chr1:35278862-35279688	genic	DLGAP3	ENSG00000116544	K562	0.559228
chr1	35278862	35279688	genic|chr1:35278862-35279688	genic	ZMYM4	ENSG00000146463	K562	0.679986
chr1	35499713	35500213	genic|chr1:35499713-35500213	genic	DLGAP3	ENSG00000116544	K562	0.382212
chr1	35556440	35558041	promoter|chr1:35556440-35558041	promoter	KIAA0319L	ENSG00000142687	K562	0.977734
chr1	35556440	35558041	promoter|chr1:35556440-35558041	promoter	NCDN	ENSG00000020129	K562	0.988253
chr1	35564568	35565068	genic|chr1:35564568-35565068	genic	NCDN	ENSG00000020129	K562	0.394275
chr1	35641320	35642364	promoter|chr1:35641320-35642364	promoter	PSMB2	ENSG00000126067	K562	0.989777
chr1	35715422	35715922	genic|chr1:35715422-35715922	genic	C1orf216	ENSG00000142686	K562	0.414232
chr1	35717787	35718287	genic|chr1:35717787-35718287	genic	C1orf216	ENSG00000142686	K562	0.517808
chr1	35718605	35719439	promoter|chr1:35718605-35719439	promoter	C1orf216	ENSG00000142686	K562	0.993519
chr1	35769243	35770299	promoter|chr1:35769243-35770299	promoter	CLSPN	ENSG00000092853	K562	0.995609
chr1	35770678	35771178	intergenic|chr1:35770678-35771178	intergenic	CLSPN	ENSG00000092853	K562	0.515514
chr1	35807355	35809292	promoter|chr1:35807355-35809292	promoter	AGO4	ENSG00000134698	K562	0.996188
chr1	35869479	35869979	intergenic|chr1:35869479-35869979	intergenic	AGO1	ENSG00000092847	K562	0.335522
chr1	35881764	35882264	intergenic|chr1:35881764-35882264	intergenic	AGO1	ENSG00000092847	K562	0.768256
chr1	35882457	35883444	promoter|chr1:35882457-35883444	promoter	AGO1	ENSG00000092847	K562	0.996293
chr1	35883700	35884200	genic|chr1:35883700-35884200	genic	AGO1	ENSG00000092847	K562	0.323459
chr1	35885902	35886402	genic|chr1:35885902-35886402	genic	AGO1	ENSG00000092847	K562	0.532321
chr1	35886994	35887494	genic|chr1:35886994-35887494	genic	DLGAP3	ENSG00000116544	K562	0.287222
chr1	35886994	35887494	genic|chr1:35886994-35887494	genic	AGO4	ENSG00000134698	K562	0.388026
chr1	35886994	35887494	genic|chr1:35886994-35887494	genic	AGO1	ENSG00000092847	K562	0.912965
chr1	35886994	35887494	genic|chr1:35886994-35887494	genic	AGO3	ENSG00000126070	K562	0.418415
chr1	35930167	35931435	promoter|chr1:35930167-35931435	promoter	AGO3	ENSG00000126070	K562	0.993241
chr1	35931563	35932063	promoter|chr1:35931563-35932063	promoter	AGO3	ENSG00000126070	K562	0.99466
chr1	35935384	35935884	genic|chr1:35935384-35935884	genic	AGO3	ENSG00000126070	K562	0.353731
chr1	36088599	36089944	promoter|chr1:36088599-36089944	promoter	ADPRHL2	ENSG00000116863	K562	0.989201
chr1	36149264	36149877	promoter|chr1:36149264-36149877	promoter	TRAPPC3	ENSG00000054116	K562	0.988066
chr1	36150746	36151246	intergenic|chr1:36150746-36151246	intergenic	TRAPPC3	ENSG00000054116	K562	0.487432
chr1	36150746	36151246	intergenic|chr1:36150746-36151246	intergenic	MAP7D1	ENSG00000116871	K562	0.837974
chr1	36155404	36156376	promoter|chr1:36155404-36156376	promoter	MAP7D1	ENSG00000116871	K562	0.998317
chr1	36156378	36157280	promoter|chr1:36156378-36157280	promoter	MAP7D1	ENSG00000116871	K562	0.997323
chr1	36160808	36162671	genic|chr1:36160808-36162671	genic	MAP7D1	ENSG00000116871	K562	0.843865
chr1	36224041	36225186	promoter|chr1:36224041-36225186	promoter	THRAP3	ENSG00000054118	K562	0.989829
chr1	36248269	36248769	genic|chr1:36248269-36248769	genic	SH3D21	ENSG00000214193	K562	0.442012
chr1	36299798	36300298	genic|chr1:36299798-36300298	genic	SH3D21	ENSG00000214193	K562	0.691964
chr1	36306792	36307356	promoter|chr1:36306792-36307356	promoter	SH3D21	ENSG00000214193	K562	0.998123
chr1	36321085	36321585	genic|chr1:36321085-36321585	genic	SH3D21	ENSG00000214193	K562	0.858233
chr1	36321085	36321585	genic|chr1:36321085-36321585	genic	EVA1B	ENSG00000142694	K562	0.966288
chr1	36321085	36321585	genic|chr1:36321085-36321585	genic	OSCP1	ENSG00000116885	K562	0.429066
chr1	36323398	36324026	promoter|chr1:36323398-36324026	promoter	EVA1B	ENSG00000142694	K562	0.998265
chr1	36328647	36329147	intergenic|chr1:36328647-36329147	intergenic	EVA1B	ENSG00000142694	K562	0.426745
chr1	36371336	36371836	genic|chr1:36371336-36371836	genic	SH3D21	ENSG00000214193	K562	0.324194
chr1	36371336	36371836	genic|chr1:36371336-36371836	genic	EVA1B	ENSG00000142694	K562	0.382548
chr1	36371336	36371836	genic|chr1:36371336-36371836	genic	OSCP1	ENSG00000116885	K562	0.488991
chr1	36372562	36373062	genic|chr1:36372562-36373062	genic	SH3D21	ENSG00000214193	K562	0.504616
chr1	36372562	36373062	genic|chr1:36372562-36373062	genic	EVA1B	ENSG00000142694	K562	0.561898
chr1	36372562	36373062	genic|chr1:36372562-36373062	genic	STK40	ENSG00000196182	K562	0.36489
chr1	36372562	36373062	genic|chr1:36372562-36373062	genic	OSCP1	ENSG00000116885	K562	0.645865
chr1	36373378	36374200	genic|chr1:36373378-36374200	genic	A3GALT2	ENSG00000184389	K562	0.3481
chr1	36373378	36374200	genic|chr1:36373378-36374200	genic	GJB5	ENSG00000189280	K562	0.388085
chr1	36373378	36374200	genic|chr1:36373378-36374200	genic	GJB4	ENSG00000189433	K562	0.35898
chr1	36373378	36374200	genic|chr1:36373378-36374200	genic	DLGAP3	ENSG00000116544	K562	0.398448
chr1	36373378	36374200	genic|chr1:36373378-36374200	genic	SH3D21	ENSG00000214193	K562	0.741817
chr1	36373378	36374200	genic|chr1:36373378-36374200	genic	EVA1B	ENSG00000142694	K562	0.77876
chr1	36373378	36374200	genic|chr1:36373378-36374200	genic	STK40	ENSG00000196182	K562	0.599618
chr1	36373378	36374200	genic|chr1:36373378-36374200	genic	OSCP1	ENSG00000116885	K562	0.82051
chr1	36373378	36374200	genic|chr1:36373378-36374200	genic	CSF3R	ENSG00000119535	K562	0.399205
chr1	36373378	36374200	genic|chr1:36373378-36374200	genic	POU3F1	ENSG00000185668	K562	0.360841
chr1	36374474	36374974	genic|chr1:36374474-36374974	genic	GJB5	ENSG00000189280	K562	0.302532
chr1	36374474	36374974	genic|chr1:36374474-36374974	genic	DLGAP3	ENSG00000116544	K562	0.314506
chr1	36374474	36374974	genic|chr1:36374474-36374974	genic	SH3D21	ENSG00000214193	K562	0.652436
chr1	36374474	36374974	genic|chr1:36374474-36374974	genic	EVA1B	ENSG00000142694	K562	0.69876
chr1	36374474	36374974	genic|chr1:36374474-36374974	genic	STK40	ENSG00000196182	K562	0.451674
chr1	36374474	36374974	genic|chr1:36374474-36374974	genic	OSCP1	ENSG00000116885	K562	0.736817
chr1	36374474	36374974	genic|chr1:36374474-36374974	genic	CSF3R	ENSG00000119535	K562	0.299038
chr1	36374474	36374974	genic|chr1:36374474-36374974	genic	POU3F1	ENSG00000185668	K562	0.283912
chr1	36385677	36386314	promoter|chr1:36385677-36386314	promoter	STK40	ENSG00000196182	K562	0.993009
chr1	36386360	36386860	promoter|chr1:36386360-36386860	promoter	STK40	ENSG00000196182	K562	0.994873
chr1	36397228	36398212	promoter|chr1:36397228-36398212	promoter	LSM10	ENSG00000181817	K562	0.973094
chr1	36400897	36401807	intergenic|chr1:36400897-36401807	intergenic	LSM10	ENSG00000181817	K562	0.431503
chr1	36400897	36401807	intergenic|chr1:36400897-36401807	intergenic	OSCP1	ENSG00000116885	K562	0.616728
chr1	36411824	36412710	intergenic|chr1:36411824-36412710	intergenic	OSCP1	ENSG00000116885	K562	0.355592
chr1	36443737	36444237	genic|chr1:36443737-36444237	genic	OSCP1	ENSG00000116885	K562	0.407382
chr1	36446269	36446769	genic|chr1:36446269-36446769	genic	OSCP1	ENSG00000116885	K562	0.877426
chr1	36448595	36449095	genic|chr1:36448595-36449095	genic	OSCP1	ENSG00000116885	K562	0.925009
chr1	36450235	36450735	promoter|chr1:36450235-36450735	promoter	OSCP1	ENSG00000116885	K562	0.999903
chr1	36453872	36454372	intergenic|chr1:36453872-36454372	intergenic	OSCP1	ENSG00000116885	K562	0.852978
chr1	36454375	36454875	intergenic|chr1:36454375-36454875	intergenic	OSCP1	ENSG00000116885	K562	0.703254
chr1	36458856	36459356	genic|chr1:36458856-36459356	genic	OSCP1	ENSG00000116885	K562	0.76274
chr1	36463805	36464981	promoter|chr1:36463805-36464981	promoter	MRPS15	ENSG00000116898	K562	0.972659
chr1	36479629	36480129	genic|chr1:36479629-36480129	genic	OSCP1	ENSG00000116885	K562	0.381655
chr1	36479629	36480129	genic|chr1:36479629-36480129	genic	CSF3R	ENSG00000119535	K562	0.853079
chr1	36481741	36482559	genic|chr1:36481741-36482559	genic	CSF3R	ENSG00000119535	K562	0.850861
chr1	36483064	36483564	promoter|chr1:36483064-36483564	promoter	CSF3R	ENSG00000119535	K562	0.999968
chr1	36486520	36487020	intergenic|chr1:36486520-36487020	intergenic	CSF3R	ENSG00000119535	K562	0.696868
chr1	36489167	36489667	intergenic|chr1:36489167-36489667	intergenic	OSCP1	ENSG00000116885	K562	0.307516
chr1	36489167	36489667	intergenic|chr1:36489167-36489667	intergenic	CSF3R	ENSG00000119535	K562	0.857044
chr1	36492505	36493005	intergenic|chr1:36492505-36493005	intergenic	OSCP1	ENSG00000116885	K562	0.665842
chr1	36492505	36493005	intergenic|chr1:36492505-36493005	intergenic	CSF3R	ENSG00000119535	K562	0.925524
chr1	36516905	36517857	intergenic|chr1:36516905-36517857	intergenic	OSCP1	ENSG00000116885	K562	0.407176
chr1	36516905	36517857	intergenic|chr1:36516905-36517857	intergenic	CSF3R	ENSG00000119535	K562	0.568867
chr1	37473559	37474059	promoter|chr1:37473559-37474059	promoter	ZC3H12A	ENSG00000163874	K562	0.995092
chr1	37474262	37474767	promoter|chr1:37474262-37474767	promoter	ZC3H12A	ENSG00000163874	K562	0.998816
chr1	37479576	37480076	genic|chr1:37479576-37480076	genic	ZC3H12A	ENSG00000163874	K562	0.771666
chr1	37513666	37515337	promoter|chr1:37513666-37515337	promoter	MEAF6	ENSG00000163875	K562	0.950167
chr1	37515379	37515879	intergenic|chr1:37515379-37515879	intergenic	MEAF6	ENSG00000163875	K562	0.324755
chr1	37515379	37515879	intergenic|chr1:37515379-37515879	intergenic	RSPO1	ENSG00000169218	K562	0.305747
chr1	37554094	37554602	promoter|chr1:37554094-37554602	promoter	SNIP1	ENSG00000163877	K562	0.994602
chr1	37556635	37557168	promoter|chr1:37556635-37557168	promoter	DNALI1	ENSG00000163879	K562	0.998868
chr1	37559931	37560431	genic|chr1:37559931-37560431	genic	DNALI1	ENSG00000163879	K562	0.835403
chr1	37559931	37560431	genic|chr1:37559931-37560431	genic	RSPO1	ENSG00000169218	K562	0.424942
chr1	37561736	37562236	genic|chr1:37561736-37562236	genic	DNALI1	ENSG00000163879	K562	0.541781
chr1	37562937	37563437	genic|chr1:37562937-37563437	genic	DNALI1	ENSG00000163879	K562	0.894861
chr1	37562937	37563437	genic|chr1:37562937-37563437	genic	RSPO1	ENSG00000169218	K562	0.440392
chr1	37563946	37564446	genic|chr1:37563946-37564446	genic	DNALI1	ENSG00000163879	K562	0.688102
chr1	37595466	37596244	promoter|chr1:37595466-37596244	promoter	GNL2	ENSG00000134697	K562	0.971807
chr1	37634673	37635173	promoter|chr1:37634673-37635173	promoter	RSPO1	ENSG00000169218	K562	0.99997
chr1	37689685	37690185	promoter|chr1:37689685-37690185	promoter	C1orf109	ENSG00000116922	K562	0.993282
chr1	37690345	37690885	promoter|chr1:37690345-37690885	promoter	C1orf109	ENSG00000116922	K562	0.996591
chr1	37692106	37692650	promoter|chr1:37692106-37692650	promoter	CDCA8	ENSG00000134690	K562	0.991483
chr1	37755244	37755843	intergenic|chr1:37755244-37755843	intergenic	EPHA10	ENSG00000183317	K562	0.554469
chr1	37760478	37760978	genic|chr1:37760478-37760978	genic	EPHA10	ENSG00000183317	K562	0.818134
chr1	37764213	37764713	promoter|chr1:37764213-37764713	promoter	EPHA10	ENSG00000183317	K562	0.999731
chr1	37764902	37765402	promoter|chr1:37764902-37765402	promoter	EPHA10	ENSG00000183317	K562	0.999913
chr1	37765943	37766443	intergenic|chr1:37765943-37766443	intergenic	EPHA10	ENSG00000183317	K562	0.656411
chr1	37793808	37794351	promoter|chr1:37793808-37794351	promoter	MANEAL	ENSG00000185090	K562	0.999215
chr1	37795303	37796187	genic|chr1:37795303-37796187	genic	MANEAL	ENSG00000185090	K562	0.693355
chr1	37807139	37808795	promoter|chr1:37807139-37808795	promoter	C1orf122	ENSG00000197982	K562	0.992667
chr1	37807139	37808795	promoter|chr1:37807139-37808795	promoter	YRDC	ENSG00000196449	K562	0.993859
chr1	37811008	37811508	genic|chr1:37811008-37811508	genic	YRDC	ENSG00000196449	K562	0.436717
chr1	37859370	37859914	promoter|chr1:37859370-37859914	promoter	MTF1	ENSG00000188786	K562	0.996213
chr1	37860005	37860505	promoter|chr1:37860005-37860505	promoter	MTF1	ENSG00000188786	K562	0.992383
chr1	37922738	37923655	genic|chr1:37922738-37923655	genic	RSPO1	ENSG00000169218	K562	0.312793
chr1	37922738	37923655	genic|chr1:37922738-37923655	genic	INPP5B	ENSG00000204084	K562	0.364765
chr1	37922738	37923655	genic|chr1:37922738-37923655	genic	POU3F1	ENSG00000185668	K562	0.419657
chr1	37945640	37946566	promoter|chr1:37945640-37946566	promoter	INPP5B	ENSG00000204084	K562	0.996729
chr1	37946807	37947326	promoter|chr1:37946807-37947326	promoter	INPP5B	ENSG00000204084	K562	0.997883
chr1	37989224	37990379	promoter|chr1:37989224-37990379	promoter	SF3A3	ENSG00000183431	K562	0.981743
chr1	37999179	38000843	genic|chr1:37999179-38000843	genic	A3GALT2	ENSG00000184389	K562	0.293338
chr1	37999179	38000843	genic|chr1:37999179-38000843	genic	GJB5	ENSG00000189280	K562	0.312912
chr1	37999179	38000843	genic|chr1:37999179-38000843	genic	GJB4	ENSG00000189433	K562	0.284762
chr1	37999179	38000843	genic|chr1:37999179-38000843	genic	DLGAP3	ENSG00000116544	K562	0.314114
chr1	37999179	38000843	genic|chr1:37999179-38000843	genic	RSPO1	ENSG00000169218	K562	0.421361
chr1	37999179	38000843	genic|chr1:37999179-38000843	genic	EPHA10	ENSG00000183317	K562	0.357074
chr1	37999179	38000843	genic|chr1:37999179-38000843	genic	MANEAL	ENSG00000185090	K562	0.297671
chr1	37999179	38000843	genic|chr1:37999179-38000843	genic	SF3A3	ENSG00000183431	K562	0.704938
chr1	37999179	38000843	genic|chr1:37999179-38000843	genic	FHL3	ENSG00000183386	K562	0.945571
chr1	37999179	38000843	genic|chr1:37999179-38000843	genic	UTP11	ENSG00000183520	K562	0.624011
chr1	37999179	38000843	genic|chr1:37999179-38000843	genic	POU3F1	ENSG00000185668	K562	0.940196
chr1	37999179	38000843	genic|chr1:37999179-38000843	genic	LINC01343	ENSG00000237290	K562	0.69384
chr1	37999179	38000843	genic|chr1:37999179-38000843	genic	RIMKLA	ENSG00000177181	K562	0.316889
chr1	38001497	38001997	genic|chr1:38001497-38001997	genic	FHL3	ENSG00000183386	K562	0.504331
chr1	38001497	38001997	genic|chr1:38001497-38001997	genic	POU3F1	ENSG00000185668	K562	0.574079
chr1	38005265	38005943	promoter|chr1:38005265-38005943	promoter	FHL3	ENSG00000183386	K562	0.997487
chr1	38006114	38006614	intergenic|chr1:38006114-38006614	intergenic	FHL3	ENSG00000183386	K562	0.489343
chr1	38006114	38006614	intergenic|chr1:38006114-38006614	intergenic	POU3F1	ENSG00000185668	K562	0.598479
chr1	38009215	38009715	intergenic|chr1:38009215-38009715	intergenic	A3GALT2	ENSG00000184389	K562	0.357721
chr1	38009215	38009715	intergenic|chr1:38009215-38009715	intergenic	GJB5	ENSG00000189280	K562	0.37561
chr1	38009215	38009715	intergenic|chr1:38009215-38009715	intergenic	GJB4	ENSG00000189433	K562	0.344695
chr1	38009215	38009715	intergenic|chr1:38009215-38009715	intergenic	DLGAP3	ENSG00000116544	K562	0.3833
chr1	38009215	38009715	intergenic|chr1:38009215-38009715	intergenic	OSCP1	ENSG00000116885	K562	0.305686
chr1	38009215	38009715	intergenic|chr1:38009215-38009715	intergenic	RSPO1	ENSG00000169218	K562	0.344782
chr1	38009215	38009715	intergenic|chr1:38009215-38009715	intergenic	EPHA10	ENSG00000183317	K562	0.513006
chr1	38009215	38009715	intergenic|chr1:38009215-38009715	intergenic	SF3A3	ENSG00000183431	K562	0.598031
chr1	38009215	38009715	intergenic|chr1:38009215-38009715	intergenic	FHL3	ENSG00000183386	K562	0.959703
chr1	38009215	38009715	intergenic|chr1:38009215-38009715	intergenic	UTP11	ENSG00000183520	K562	0.853122
chr1	38009215	38009715	intergenic|chr1:38009215-38009715	intergenic	POU3F1	ENSG00000185668	K562	0.970721
chr1	38009215	38009715	intergenic|chr1:38009215-38009715	intergenic	LINC01343	ENSG00000237290	K562	0.783274
chr1	38009215	38009715	intergenic|chr1:38009215-38009715	intergenic	RHBDL2	ENSG00000158315	K562	0.299207
chr1	38009215	38009715	intergenic|chr1:38009215-38009715	intergenic	MACF1	ENSG00000127603	K562	0.315154
chr1	38009215	38009715	intergenic|chr1:38009215-38009715	intergenic	BMP8A	ENSG00000183682	K562	0.291911
chr1	38009215	38009715	intergenic|chr1:38009215-38009715	intergenic	HPCAL4	ENSG00000116983	K562	0.284604
chr1	38009215	38009715	intergenic|chr1:38009215-38009715	intergenic	MFSD2A	ENSG00000168389	K562	0.351739
chr1	38009215	38009715	intergenic|chr1:38009215-38009715	intergenic	RIMKLA	ENSG00000177181	K562	0.387571
chr1	38012383	38013441	promoter|chr1:38012383-38013441	promoter	UTP11	ENSG00000183520	K562	0.989543
chr1	38026565	38027065	intergenic|chr1:38026565-38027065	intergenic	POU3F1	ENSG00000185668	K562	0.296897
chr1	38028178	38028678	intergenic|chr1:38028178-38028678	intergenic	POU3F1	ENSG00000185668	K562	0.363076
chr1	38028795	38029523	intergenic|chr1:38028795-38029523	intergenic	POU3F1	ENSG00000185668	K562	0.44387
chr1	38029904	38030679	intergenic|chr1:38029904-38030679	intergenic	POU3F1	ENSG00000185668	K562	0.548571
chr1	38037573	38038073	intergenic|chr1:38037573-38038073	intergenic	POU3F1	ENSG00000185668	K562	0.738654
chr1	38040447	38040947	intergenic|chr1:38040447-38040947	intergenic	POU3F1	ENSG00000185668	K562	0.58571
chr1	38046528	38047525	promoter|chr1:38046528-38047525	promoter	POU3F1	ENSG00000185668	K562	0.999773
chr1	38051775	38052275	intergenic|chr1:38051775-38052275	intergenic	POU3F1	ENSG00000185668	K562	0.864763
chr1	38053068	38053568	intergenic|chr1:38053068-38053568	intergenic	POU3F1	ENSG00000185668	K562	0.910383
chr1	38058714	38059530	intergenic|chr1:38058714-38059530	intergenic	POU3F1	ENSG00000185668	K562	0.740623
chr1	38064179	38064679	intergenic|chr1:38064179-38064679	intergenic	POU3F1	ENSG00000185668	K562	0.808539
chr1	38068648	38069148	intergenic|chr1:38068648-38069148	intergenic	POU3F1	ENSG00000185668	K562	0.570391
chr1	38071795	38072295	intergenic|chr1:38071795-38072295	intergenic	POU3F1	ENSG00000185668	K562	0.389471
chr1	38075994	38076859	intergenic|chr1:38075994-38076859	intergenic	POU3F1	ENSG00000185668	K562	0.579795
chr1	38213666	38214447	promoter|chr1:38213666-38214447	promoter	LINC01343	ENSG00000237290	K562	0.99962
chr1	38214517	38215017	promoter|chr1:38214517-38215017	promoter	LINC01343	ENSG00000237290	K562	0.999973
chr1	38308742	38309242	intergenic|chr1:38308742-38309242	intergenic	POU3F1	ENSG00000185668	K562	0.462841
chr1	38308742	38309242	intergenic|chr1:38308742-38309242	intergenic	LINC01343	ENSG00000237290	K562	0.546669
chr1	38309940	38310440	intergenic|chr1:38309940-38310440	intergenic	POU3F1	ENSG00000185668	K562	0.515286
chr1	38309940	38310440	intergenic|chr1:38309940-38310440	intergenic	LINC01343	ENSG00000237290	K562	0.63098
chr1	38522842	38524436	intergenic|chr1:38522842-38524436	intergenic	GJB5	ENSG00000189280	K562	0.300376
chr1	38522842	38524436	intergenic|chr1:38522842-38524436	intergenic	DLGAP3	ENSG00000116544	K562	0.307814
chr1	38522842	38524436	intergenic|chr1:38522842-38524436	intergenic	POU3F1	ENSG00000185668	K562	0.888764
chr1	38522842	38524436	intergenic|chr1:38522842-38524436	intergenic	LINC01343	ENSG00000237290	K562	0.847697
chr1	38522842	38524436	intergenic|chr1:38522842-38524436	intergenic	RHBDL2	ENSG00000158315	K562	0.292329
chr1	38522842	38524436	intergenic|chr1:38522842-38524436	intergenic	MACF1	ENSG00000127603	K562	0.302777
chr1	38522842	38524436	intergenic|chr1:38522842-38524436	intergenic	MFSD2A	ENSG00000168389	K562	0.287305
chr1	38522842	38524436	intergenic|chr1:38522842-38524436	intergenic	RIMKLA	ENSG00000177181	K562	0.315062
chr1	38527238	38528135	intergenic|chr1:38527238-38528135	intergenic	POU3F1	ENSG00000185668	K562	0.477436
chr1	38527238	38528135	intergenic|chr1:38527238-38528135	intergenic	LINC01343	ENSG00000237290	K562	0.400399
chr1	38744430	38744930	intergenic|chr1:38744430-38744930	intergenic	POU3F1	ENSG00000185668	K562	0.614074
chr1	38744430	38744930	intergenic|chr1:38744430-38744930	intergenic	LINC01343	ENSG00000237290	K562	0.432501
chr1	38785616	38786514	intergenic|chr1:38785616-38786514	intergenic	POU3F1	ENSG00000185668	K562	0.3301
chr1	38785616	38786514	intergenic|chr1:38785616-38786514	intergenic	LINC01343	ENSG00000237290	K562	0.35205
chr1	38815914	38816414	intergenic|chr1:38815914-38816414	intergenic	POU3F1	ENSG00000185668	K562	0.831542
chr1	38815914	38816414	intergenic|chr1:38815914-38816414	intergenic	LINC01343	ENSG00000237290	K562	0.651342
chr1	38858730	38859484	promoter|chr1:38858730-38859484	promoter	RRAGC	ENSG00000116954	K562	0.991298
chr1	38859573	38860102	promoter|chr1:38859573-38860102	promoter	RRAGC	ENSG00000116954	K562	0.998266
chr1	38872517	38873017	promoter|chr1:38872517-38873017	promoter	MYCBP	ENSG00000214114	K562	0.993377
chr1	38873128	38873689	promoter|chr1:38873128-38873689	promoter	MYCBP	ENSG00000214114	K562	0.995868
chr1	38915401	38915901	genic|chr1:38915401-38915901	genic	RHBDL2	ENSG00000158315	K562	0.834423
chr1	38915401	38915901	genic|chr1:38915401-38915901	genic	MACF1	ENSG00000127603	K562	0.454053
chr1	38941580	38942080	promoter|chr1:38941580-38942080	promoter	RHBDL2	ENSG00000158315	K562	0.999948
chr1	38943655	38944155	intergenic|chr1:38943655-38944155	intergenic	RHBDL2	ENSG00000158315	K562	0.769934
chr1	38949454	38949954	intergenic|chr1:38949454-38949954	intergenic	RHBDL2	ENSG00000158315	K562	0.686239
chr1	38952853	38953789	intergenic|chr1:38952853-38953789	intergenic	RHBDL2	ENSG00000158315	K562	0.929264
chr1	38958908	38959408	intergenic|chr1:38958908-38959408	intergenic	RHBDL2	ENSG00000158315	K562	0.910499
chr1	38969022	38969522	intergenic|chr1:38969022-38969522	intergenic	RHBDL2	ENSG00000158315	K562	0.37882
chr1	38990605	38991493	promoter|chr1:38990605-38991493	promoter	AKIRIN1	ENSG00000174574	K562	0.979736
chr1	38991635	38992135	promoter|chr1:38991635-38992135	promoter	AKIRIN1	ENSG00000174574	K562	0.984843
chr1	39025460	39026040	promoter|chr1:39025460-39026040	promoter	NDUFS5	ENSG00000168653	K562	0.994468
chr1	39026044	39027202	promoter|chr1:39026044-39027202	promoter	NDUFS5	ENSG00000168653	K562	0.984068
chr1	39044728	39045228	intergenic|chr1:39044728-39045228	intergenic	MACF1	ENSG00000127603	K562	0.474496
chr1	39046806	39047306	intergenic|chr1:39046806-39047306	intergenic	MACF1	ENSG00000127603	K562	0.28641
chr1	39047623	39048123	intergenic|chr1:39047623-39048123	intergenic	MACF1	ENSG00000127603	K562	0.762321
chr1	39076033	39076947	intergenic|chr1:39076033-39076947	intergenic	MACF1	ENSG00000127603	K562	0.925299
chr1	39080830	39081330	intergenic|chr1:39080830-39081330	intergenic	MACF1	ENSG00000127603	K562	0.463711
chr1	39081336	39082170	intergenic|chr1:39081336-39082170	intergenic	MACF1	ENSG00000127603	K562	0.659985
chr1	39083916	39084416	promoter|chr1:39083916-39084416	promoter	MACF1	ENSG00000127603	K562	0.99998
chr1	39086275	39086775	genic|chr1:39086275-39086775	genic	MACF1	ENSG00000127603	K562	0.791251
chr1	39088579	39089079	genic|chr1:39088579-39089079	genic	MACF1	ENSG00000127603	K562	0.606158
chr1	39089702	39090202	genic|chr1:39089702-39090202	genic	MACF1	ENSG00000127603	K562	0.676207
chr1	39092285	39092785	genic|chr1:39092285-39092785	genic	MACF1	ENSG00000127603	K562	0.721746
chr1	39092836	39093336	genic|chr1:39092836-39093336	genic	MACF1	ENSG00000127603	K562	0.392024
chr1	39098575	39099075	genic|chr1:39098575-39099075	genic	MACF1	ENSG00000127603	K562	0.521617
chr1	39102479	39102979	genic|chr1:39102479-39102979	genic	MACF1	ENSG00000127603	K562	0.338411
chr1	39104738	39106683	genic|chr1:39104738-39106683	genic	MACF1	ENSG00000127603	K562	0.663346
chr1	39115178	39115924	genic|chr1:39115178-39115924	genic	MACF1	ENSG00000127603	K562	0.456028
chr1	39117179	39117679	genic|chr1:39117179-39117679	genic	MACF1	ENSG00000127603	K562	0.556145
chr1	39167536	39168330	genic|chr1:39167536-39168330	genic	POU3F1	ENSG00000185668	K562	0.446847
chr1	39167536	39168330	genic|chr1:39167536-39168330	genic	RHBDL2	ENSG00000158315	K562	0.398584
chr1	39167536	39168330	genic|chr1:39167536-39168330	genic	MACF1	ENSG00000127603	K562	0.705558
chr1	39167536	39168330	genic|chr1:39167536-39168330	genic	KIAA0754	ENSG00000127603	K562	0.382622
chr1	39167536	39168330	genic|chr1:39167536-39168330	genic	BMP8A	ENSG00000183682	K562	0.653401
chr1	39167536	39168330	genic|chr1:39167536-39168330	genic	HPCAL4	ENSG00000116983	K562	0.352831
chr1	39167536	39168330	genic|chr1:39167536-39168330	genic	MFSD2A	ENSG00000168389	K562	0.367868
chr1	39183649	39184825	genic|chr1:39183649-39184825	genic	MACF1	ENSG00000127603	K562	0.583179
chr1	39183649	39184825	genic|chr1:39183649-39184825	genic	BMP8A	ENSG00000183682	K562	0.358335
chr1	39189473	39189973	genic|chr1:39189473-39189973	genic	MACF1	ENSG00000127603	K562	0.322436
chr1	39191547	39192931	genic|chr1:39191547-39192931	genic	RHBDL2	ENSG00000158315	K562	0.301775
chr1	39191547	39192931	genic|chr1:39191547-39192931	genic	MACF1	ENSG00000127603	K562	0.727016
chr1	39191547	39192931	genic|chr1:39191547-39192931	genic	KIAA0754	ENSG00000127603	K562	0.394246
chr1	39196204	39196704	genic|chr1:39196204-39196704	genic	MACF1	ENSG00000127603	K562	0.409316
chr1	39196798	39197298	genic|chr1:39196798-39197298	genic	MACF1	ENSG00000127603	K562	0.371722
chr1	39204461	39204961	genic|chr1:39204461-39204961	genic	RHBDL2	ENSG00000158315	K562	0.305802
chr1	39204461	39204961	genic|chr1:39204461-39204961	genic	MACF1	ENSG00000127603	K562	0.59382
chr1	39204461	39204961	genic|chr1:39204461-39204961	genic	BMP8A	ENSG00000183682	K562	0.37848
chr1	39213927	39214427	genic|chr1:39213927-39214427	genic	MACF1	ENSG00000127603	K562	0.545088
chr1	39385460	39385960	genic|chr1:39385460-39385960	genic	GJB5	ENSG00000189280	K562	0.293623
chr1	39385460	39385960	genic|chr1:39385460-39385960	genic	POU3F1	ENSG00000185668	K562	0.397123
chr1	39385460	39385960	genic|chr1:39385460-39385960	genic	RHBDL2	ENSG00000158315	K562	0.287357
chr1	39385460	39385960	genic|chr1:39385460-39385960	genic	MACF1	ENSG00000127603	K562	0.645844
chr1	39385460	39385960	genic|chr1:39385460-39385960	genic	KIAA0754	ENSG00000127603	K562	0.892846
chr1	39385460	39385960	genic|chr1:39385460-39385960	genic	BMP8A	ENSG00000183682	K562	0.613821
chr1	39390232	39390732	genic|chr1:39390232-39390732	genic	POU3F1	ENSG00000185668	K562	0.314528
chr1	39390232	39390732	genic|chr1:39390232-39390732	genic	MACF1	ENSG00000127603	K562	0.325163
chr1	39390232	39390732	genic|chr1:39390232-39390732	genic	KIAA0754	ENSG00000127603	K562	0.895263
chr1	39390232	39390732	genic|chr1:39390232-39390732	genic	BMP8A	ENSG00000183682	K562	0.37089
chr1	39391700	39392482	genic|chr1:39391700-39392482	genic	KIAA0754	ENSG00000127603	K562	0.839311
chr1	39395367	39395867	genic|chr1:39395367-39395867	genic	KIAA0754	ENSG00000127603	K562	0.320533
chr1	39398554	39399054	genic|chr1:39398554-39399054	genic	KIAA0754	ENSG00000127603	K562	0.526676
chr1	39408561	39409061	promoter|chr1:39408561-39409061	promoter	KIAA0754	ENSG00000127603	K562	0.996674
chr1	39409253	39409911	promoter|chr1:39409253-39409911	promoter	KIAA0754	ENSG00000127603	K562	0.998926
chr1	39410820	39411320	genic|chr1:39410820-39411320	genic	KIAA0754	ENSG00000127603	K562	0.66024
chr1	39490730	39491230	promoter|chr1:39490730-39491230	promoter	BMP8A	ENSG00000183682	K562	0.99909
chr1	39491341	39491895	promoter|chr1:39491341-39491895	promoter	BMP8A	ENSG00000183682	K562	0.999337
chr1	39512174	39512922	genic|chr1:39512174-39512922	genic	BMP8A	ENSG00000183682	K562	0.673529
chr1	39574190	39574690	genic|chr1:39574190-39574690	genic	PABPC4	ENSG00000090621	K562	0.575313
chr1	39575610	39576110	genic|chr1:39575610-39576110	genic	PABPC4	ENSG00000090621	K562	0.773403
chr1	39576599	39577119	promoter|chr1:39576599-39577119	promoter	PABPC4	ENSG00000090621	K562	0.998646
chr1	39606117	39606901	intergenic|chr1:39606117-39606901	intergenic	HEYL	ENSG00000163909	K562	0.313448
chr1	39631781	39632281	genic|chr1:39631781-39632281	genic	HEYL	ENSG00000163909	K562	0.743507
chr1	39639426	39640271	promoter|chr1:39639426-39640271	promoter	HEYL	ENSG00000163909	K562	0.99698
chr1	39646160	39647247	intergenic|chr1:39646160-39647247	intergenic	HEYL	ENSG00000163909	K562	0.489508
chr1	39653461	39653961	intergenic|chr1:39653461-39653961	intergenic	HEYL	ENSG00000163909	K562	0.516097
chr1	39653461	39653961	intergenic|chr1:39653461-39653961	intergenic	NT5C1A	ENSG00000116981	K562	0.450057
chr1	39657968	39658468	intergenic|chr1:39657968-39658468	intergenic	HEYL	ENSG00000163909	K562	0.421997
chr1	39657968	39658468	intergenic|chr1:39657968-39658468	intergenic	NT5C1A	ENSG00000116981	K562	0.638718
chr1	39663477	39663977	genic|chr1:39663477-39663977	genic	NT5C1A	ENSG00000116981	K562	0.357368
chr1	39671788	39672371	promoter|chr1:39671788-39672371	promoter	NT5C1A	ENSG00000116981	K562	0.999453
chr1	39672580	39673080	intergenic|chr1:39672580-39673080	intergenic	NT5C1A	ENSG00000116981	K562	0.571659
chr1	39676891	39677391	intergenic|chr1:39676891-39677391	intergenic	NT5C1A	ENSG00000116981	K562	0.80816
chr1	39676891	39677391	intergenic|chr1:39676891-39677391	intergenic	HPCAL4	ENSG00000116983	K562	0.469135
chr1	39677613	39678113	intergenic|chr1:39677613-39678113	intergenic	NT5C1A	ENSG00000116981	K562	0.84772
chr1	39677613	39678113	intergenic|chr1:39677613-39678113	intergenic	HPCAL4	ENSG00000116983	K562	0.446306
chr1	39691223	39692016	promoter|chr1:39691223-39692016	promoter	HPCAL4	ENSG00000116983	K562	0.999493
chr1	39701764	39702264	intergenic|chr1:39701764-39702264	intergenic	NT5C1A	ENSG00000116981	K562	0.627713
chr1	39701764	39702264	intergenic|chr1:39701764-39702264	intergenic	HPCAL4	ENSG00000116983	K562	0.874479
chr1	39711348	39711848	intergenic|chr1:39711348-39711848	intergenic	POU3F1	ENSG00000185668	K562	0.306358
chr1	39711348	39711848	intergenic|chr1:39711348-39711848	intergenic	MACF1	ENSG00000127603	K562	0.353769
chr1	39711348	39711848	intergenic|chr1:39711348-39711848	intergenic	BMP8A	ENSG00000183682	K562	0.53845
chr1	39711348	39711848	intergenic|chr1:39711348-39711848	intergenic	HEYL	ENSG00000163909	K562	0.58657
chr1	39711348	39711848	intergenic|chr1:39711348-39711848	intergenic	NT5C1A	ENSG00000116981	K562	0.923514
chr1	39711348	39711848	intergenic|chr1:39711348-39711848	intergenic	HPCAL4	ENSG00000116983	K562	0.972629
chr1	39711348	39711848	intergenic|chr1:39711348-39711848	intergenic	PPIE	ENSG00000084072	K562	0.284684
chr1	39711348	39711848	intergenic|chr1:39711348-39711848	intergenic	BMP8B	ENSG00000116985	K562	0.699757
chr1	39711348	39711848	intergenic|chr1:39711348-39711848	intergenic	MFSD2A	ENSG00000168389	K562	0.430905
chr1	39711882	39712382	intergenic|chr1:39711882-39712382	intergenic	NT5C1A	ENSG00000116981	K562	0.509286
chr1	39711882	39712382	intergenic|chr1:39711882-39712382	intergenic	HPCAL4	ENSG00000116983	K562	0.76194
chr1	39738564	39739094	promoter|chr1:39738564-39739094	promoter	PPIE	ENSG00000084072	K562	0.978556
chr1	39788611	39789722	promoter|chr1:39788611-39789722	promoter	BMP8B	ENSG00000116985	K562	0.997678
chr1	39799145	39800075	intergenic|chr1:39799145-39800075	intergenic	BMP8B	ENSG00000116985	K562	0.598375
chr1	39814163	39814663	intergenic|chr1:39814163-39814663	intergenic	MFSD2A	ENSG00000168389	K562	0.305638
chr1	39816735	39817688	intergenic|chr1:39816735-39817688	intergenic	MYCL	ENSG00000116990	K562	0.526457
chr1	39816735	39817688	intergenic|chr1:39816735-39817688	intergenic	MFSD2A	ENSG00000168389	K562	0.622723
chr1	39832242	39832742	intergenic|chr1:39832242-39832742	intergenic	MFSD2A	ENSG00000168389	K562	0.391408
chr1	39883016	39883804	promoter|chr1:39883016-39883804	promoter	TRIT1	ENSG00000043514	K562	0.982525
chr1	39892576	39893076	intergenic|chr1:39892576-39893076	intergenic	TRIT1	ENSG00000043514	K562	0.606265
chr1	39892576	39893076	intergenic|chr1:39892576-39893076	intergenic	MYCL	ENSG00000116990	K562	0.850622
chr1	39892576	39893076	intergenic|chr1:39892576-39893076	intergenic	MFSD2A	ENSG00000168389	K562	0.719707
chr1	39893139	39893639	intergenic|chr1:39893139-39893639	intergenic	MYCL	ENSG00000116990	K562	0.345617
chr1	39898927	39899427	genic|chr1:39898927-39899427	genic	TRIT1	ENSG00000043514	K562	0.380947
chr1	39898927	39899427	genic|chr1:39898927-39899427	genic	MYCL	ENSG00000116990	K562	0.941848
chr1	39898927	39899427	genic|chr1:39898927-39899427	genic	MFSD2A	ENSG00000168389	K562	0.692079
chr1	39901760	39902644	promoter|chr1:39901760-39902644	promoter	MYCL	ENSG00000116990	K562	0.998735
chr1	39919453	39919953	intergenic|chr1:39919453-39919953	intergenic	MFSD2A	ENSG00000168389	K562	0.364912
chr1	39944361	39945261	intergenic|chr1:39944361-39945261	intergenic	MFSD2A	ENSG00000168389	K562	0.606453
chr1	39954861	39955361	promoter|chr1:39954861-39955361	promoter	MFSD2A	ENSG00000168389	K562	0.999804
chr1	39973428	39973928	intergenic|chr1:39973428-39973928	intergenic	MFSD2A	ENSG00000168389	K562	0.426118
chr1	39981866	39982366	intergenic|chr1:39981866-39982366	intergenic	MFSD2A	ENSG00000168389	K562	0.297633
chr1	40000167	40000667	intergenic|chr1:40000167-40000667	intergenic	MFSD2A	ENSG00000168389	K562	0.358082
chr1	40036560	40037060	intergenic|chr1:40036560-40037060	intergenic	MYCL	ENSG00000116990	K562	0.30165
chr1	40036560	40037060	intergenic|chr1:40036560-40037060	intergenic	MFSD2A	ENSG00000168389	K562	0.804683
chr1	40036560	40037060	intergenic|chr1:40036560-40037060	intergenic	CAP1	ENSG00000131236	K562	0.540796
chr1	40036560	40037060	intergenic|chr1:40036560-40037060	intergenic	PPT1	ENSG00000131238	K562	0.292136
chr1	40039487	40040233	promoter|chr1:40039487-40040233	promoter	CAP1	ENSG00000131236	K562	0.990624
chr1	40040332	40040832	promoter|chr1:40040332-40040832	promoter	CAP1	ENSG00000131236	K562	0.998944
chr1	40057431	40057931	genic|chr1:40057431-40057931	genic	POU3F1	ENSG00000185668	K562	0.317783
chr1	40057431	40057931	genic|chr1:40057431-40057931	genic	HPCAL4	ENSG00000116983	K562	0.435945
chr1	40057431	40057931	genic|chr1:40057431-40057931	genic	MFSD2A	ENSG00000168389	K562	0.765186
chr1	40057431	40057931	genic|chr1:40057431-40057931	genic	CAP1	ENSG00000131236	K562	0.533578
chr1	40057431	40057931	genic|chr1:40057431-40057931	genic	PPT1	ENSG00000131238	K562	0.722255
chr1	40057431	40057931	genic|chr1:40057431-40057931	genic	TMCO2	ENSG00000188800	K562	0.30074
chr1	40057431	40057931	genic|chr1:40057431-40057931	genic	RIMKLA	ENSG00000177181	K562	0.325424
chr1	40058018	40059103	genic|chr1:40058018-40059103	genic	MFSD2A	ENSG00000168389	K562	0.366374
chr1	40058018	40059103	genic|chr1:40058018-40059103	genic	PPT1	ENSG00000131238	K562	0.291157
chr1	40059165	40059882	genic|chr1:40059165-40059882	genic	MFSD2A	ENSG00000168389	K562	0.434767
chr1	40059165	40059882	genic|chr1:40059165-40059882	genic	PPT1	ENSG00000131238	K562	0.327554
chr1	40096772	40097957	promoter|chr1:40096772-40097957	promoter	PPT1	ENSG00000131238	K562	0.996899
chr1	40161062	40161618	promoter|chr1:40161062-40161618	promoter	RLF	ENSG00000117000	K562	0.995076
chr1	40161632	40162132	promoter|chr1:40161632-40162132	promoter	RLF	ENSG00000117000	K562	0.978663
chr1	40221337	40222869	genic|chr1:40221337-40222869	genic	MFSD2A	ENSG00000168389	K562	0.354583
chr1	40221337	40222869	genic|chr1:40221337-40222869	genic	TMCO2	ENSG00000188800	K562	0.741019
chr1	40245002	40245502	intergenic|chr1:40245002-40245502	intergenic	TMCO2	ENSG00000188800	K562	0.505671
chr1	40247574	40248150	promoter|chr1:40247574-40248150	promoter	TMCO2	ENSG00000188800	K562	0.999742
chr1	40248370	40248870	promoter|chr1:40248370-40248870	promoter	TMCO2	ENSG00000188800	K562	0.999866
chr1	40257289	40257789	promoter|chr1:40257289-40257789	promoter	ZMPSTE24	ENSG00000084073	K562	0.974261
chr1	40257799	40258336	promoter|chr1:40257799-40258336	promoter	ZMPSTE24	ENSG00000084073	K562	0.995783
chr1	40373391	40373955	promoter|chr1:40373391-40373955	promoter	SMAP2	ENSG00000084070	K562	0.990126
chr1	40374325	40375115	genic|chr1:40374325-40375115	genic	SMAP2	ENSG00000084070	K562	0.657198
chr1	40375532	40376032	genic|chr1:40375532-40376032	genic	SMAP2	ENSG00000084070	K562	0.405154
chr1	40383127	40384835	genic|chr1:40383127-40384835	genic	MFSD2A	ENSG00000168389	K562	0.292755
chr1	40383127	40384835	genic|chr1:40383127-40384835	genic	TMCO2	ENSG00000188800	K562	0.373048
chr1	40383127	40384835	genic|chr1:40383127-40384835	genic	SMAP2	ENSG00000084070	K562	0.748514
chr1	40383127	40384835	genic|chr1:40383127-40384835	genic	ZFP69	ENSG00000187815	K562	0.360698
chr1	40383127	40384835	genic|chr1:40383127-40384835	genic	EXO5	ENSG00000164002	K562	0.295076
chr1	40383127	40384835	genic|chr1:40383127-40384835	genic	RIMKLA	ENSG00000177181	K562	0.347945
chr1	40449810	40451311	promoter|chr1:40449810-40451311	promoter	ZFP69B	ENSG00000187801	K562	0.9928
chr1	40476993	40478097	promoter|chr1:40476993-40478097	promoter	ZFP69	ENSG00000187815	K562	0.996757
chr1	40508460	40509513	promoter|chr1:40508460-40509513	promoter	EXO5	ENSG00000164002	K562	0.996109
chr1	40531032	40531840	promoter|chr1:40531032-40531840	promoter	ZNF684	ENSG00000117010	K562	0.995761
chr1	40630452	40630952	genic|chr1:40630452-40630952	genic	RIMS3	ENSG00000117016	K562	0.299703
chr1	40633976	40634476	genic|chr1:40633976-40634476	genic	MFSD2A	ENSG00000168389	K562	0.286864
chr1	40633976	40634476	genic|chr1:40633976-40634476	genic	EXO5	ENSG00000164002	K562	0.284854
chr1	40633976	40634476	genic|chr1:40633976-40634476	genic	RIMS3	ENSG00000117016	K562	0.965245
chr1	40633976	40634476	genic|chr1:40633976-40634476	genic	KCNQ4	ENSG00000117013	K562	0.452339
chr1	40633976	40634476	genic|chr1:40633976-40634476	genic	RIMKLA	ENSG00000177181	K562	0.327878
chr1	40659105	40659605	genic|chr1:40659105-40659605	genic	RIMS3	ENSG00000117016	K562	0.408027
chr1	40665402	40666264	promoter|chr1:40665402-40666264	promoter	RIMS3	ENSG00000117016	K562	0.998366
chr1	40668814	40669314	intergenic|chr1:40668814-40669314	intergenic	RIMS3	ENSG00000117016	K562	0.514616
chr1	40691319	40691851	promoter|chr1:40691319-40691851	promoter	NFYC	ENSG00000066136	K562	0.99563
chr1	40691914	40692722	promoter|chr1:40691914-40692722	promoter	NFYC	ENSG00000066136	K562	0.976536
chr1	40708689	40709506	genic|chr1:40708689-40709506	genic	RIMS3	ENSG00000117016	K562	0.576195
chr1	40708689	40709506	genic|chr1:40708689-40709506	genic	NFYC	ENSG00000066136	K562	0.355757
chr1	40708689	40709506	genic|chr1:40708689-40709506	genic	KCNQ4	ENSG00000117013	K562	0.502073
chr1	40708689	40709506	genic|chr1:40708689-40709506	genic	RIMKLA	ENSG00000177181	K562	0.476809
chr1	40711287	40712073	genic|chr1:40711287-40712073	genic	RIMS3	ENSG00000117016	K562	0.55051
chr1	40711287	40712073	genic|chr1:40711287-40712073	genic	KCNQ4	ENSG00000117013	K562	0.357655
chr1	40774129	40774898	intergenic|chr1:40774129-40774898	intergenic	KCNQ4	ENSG00000117013	K562	0.747933
chr1	40783499	40784873	promoter|chr1:40783499-40784873	promoter	KCNQ4	ENSG00000117013	K562	0.997671
chr1	40802203	40802703	genic|chr1:40802203-40802703	genic	KCNQ4	ENSG00000117013	K562	0.287437
chr1	40815138	40816048	genic|chr1:40815138-40816048	genic	KCNQ4	ENSG00000117013	K562	0.317562
chr1	40820316	40821297	genic|chr1:40820316-40821297	genic	KCNQ4	ENSG00000117013	K562	0.87277
chr1	40820316	40821297	genic|chr1:40820316-40821297	genic	CITED4	ENSG00000179862	K562	0.448732
chr1	40820316	40821297	genic|chr1:40820316-40821297	genic	RIMKLA	ENSG00000177181	K562	0.367374
chr1	40840475	40841328	intergenic|chr1:40840475-40841328	intergenic	KCNQ4	ENSG00000117013	K562	0.891481
chr1	40840475	40841328	intergenic|chr1:40840475-40841328	intergenic	CITED4	ENSG00000179862	K562	0.561686
chr1	40840475	40841328	intergenic|chr1:40840475-40841328	intergenic	CTPS1	ENSG00000171793	K562	0.315909
chr1	40848480	40848980	intergenic|chr1:40848480-40848980	intergenic	KCNQ4	ENSG00000117013	K562	0.350407
chr1	40862096	40862847	promoter|chr1:40862096-40862847	promoter	CITED4	ENSG00000179862	K562	0.998043
chr1	40863497	40864440	intergenic|chr1:40863497-40864440	intergenic	POU3F1	ENSG00000185668	K562	0.437488
chr1	40863497	40864440	intergenic|chr1:40863497-40864440	intergenic	LINC01343	ENSG00000237290	K562	0.298338
chr1	40863497	40864440	intergenic|chr1:40863497-40864440	intergenic	MFSD2A	ENSG00000168389	K562	0.431799
chr1	40863497	40864440	intergenic|chr1:40863497-40864440	intergenic	ZFP69	ENSG00000187815	K562	0.289041
chr1	40863497	40864440	intergenic|chr1:40863497-40864440	intergenic	RIMS3	ENSG00000117016	K562	0.640624
chr1	40863497	40864440	intergenic|chr1:40863497-40864440	intergenic	KCNQ4	ENSG00000117013	K562	0.768127
chr1	40863497	40864440	intergenic|chr1:40863497-40864440	intergenic	CITED4	ENSG00000179862	K562	0.99209
chr1	40863497	40864440	intergenic|chr1:40863497-40864440	intergenic	CTPS1	ENSG00000171793	K562	0.801839
chr1	40863497	40864440	intergenic|chr1:40863497-40864440	intergenic	SLFNL1	ENSG00000171790	K562	0.48364
chr1	40863497	40864440	intergenic|chr1:40863497-40864440	intergenic	FOXO6	ENSG00000204060	K562	0.490192
chr1	40863497	40864440	intergenic|chr1:40863497-40864440	intergenic	RIMKLA	ENSG00000177181	K562	0.585626
chr1	40863497	40864440	intergenic|chr1:40863497-40864440	intergenic	FAM183A	ENSG00000186973	K562	0.482489
chr1	40868258	40868758	intergenic|chr1:40868258-40868758	intergenic	KCNQ4	ENSG00000117013	K562	0.385465
chr1	40868258	40868758	intergenic|chr1:40868258-40868758	intergenic	CITED4	ENSG00000179862	K562	0.959689
chr1	40868258	40868758	intergenic|chr1:40868258-40868758	intergenic	CTPS1	ENSG00000171793	K562	0.401562
chr1	40868258	40868758	intergenic|chr1:40868258-40868758	intergenic	RIMKLA	ENSG00000177181	K562	0.411178
chr1	40875622	40876122	intergenic|chr1:40875622-40876122	intergenic	CITED4	ENSG00000179862	K562	0.577028
chr1	40876306	40876806	intergenic|chr1:40876306-40876806	intergenic	CITED4	ENSG00000179862	K562	0.48694
chr1	40948846	40949346	intergenic|chr1:40948846-40949346	intergenic	CITED4	ENSG00000179862	K562	0.448668
chr1	40952193	40953135	intergenic|chr1:40952193-40953135	intergenic	CITED4	ENSG00000179862	K562	0.346698
chr1	40974883	40975383	intergenic|chr1:40974883-40975383	intergenic	CTPS1	ENSG00000171793	K562	0.742414
chr1	40979048	40980211	promoter|chr1:40979048-40980211	promoter	CTPS1	ENSG00000171793	K562	0.993434
chr1	40980727	40981227	genic|chr1:40980727-40981227	genic	CTPS1	ENSG00000171793	K562	0.666063
chr1	41003606	41004106	genic|chr1:41003606-41004106	genic	CTPS1	ENSG00000171793	K562	0.446965
chr1	41003606	41004106	genic|chr1:41003606-41004106	genic	SLFNL1	ENSG00000171790	K562	0.442045
chr1	41021498	41022382	promoter|chr1:41021498-41022382	promoter	SLFNL1	ENSG00000171790	K562	0.998836
chr1	41023181	41023681	intergenic|chr1:41023181-41023681	intergenic	SLFNL1	ENSG00000171790	K562	0.521312
chr1	41024868	41025368	intergenic|chr1:41024868-41025368	intergenic	SLFNL1	ENSG00000171790	K562	0.378146
chr1	41236103	41236603	genic|chr1:41236103-41236603	genic	SCMH1	ENSG00000010803	K562	0.427718
chr1	41238357	41238857	genic|chr1:41238357-41238857	genic	SCMH1	ENSG00000010803	K562	0.402544
chr1	41240127	41240627	genic|chr1:41240127-41240627	genic	SCMH1	ENSG00000010803	K562	0.292248
chr1	41240716	41242955	promoter|chr1:41240716-41242955	promoter	SCMH1	ENSG00000010803	K562	0.990806
chr1	41245612	41246112	intergenic|chr1:41245612-41246112	intergenic	SCMH1	ENSG00000010803	K562	0.678489
chr1	41246531	41247031	intergenic|chr1:41246531-41247031	intergenic	SCMH1	ENSG00000010803	K562	0.403871
chr1	41333240	41333740	intergenic|chr1:41333240-41333740	intergenic	FOXO6	ENSG00000204060	K562	0.671233
chr1	41360861	41361361	intergenic|chr1:41360861-41361361	intergenic	FOXO6	ENSG00000204060	K562	0.971215
chr1	41361680	41362180	promoter|chr1:41361680-41362180	promoter	FOXO6	ENSG00000204060	K562	0.999948
chr1	42334227	42335587	promoter|chr1:42334227-42335587	promoter	FOXJ3	ENSG00000198815	K562	0.95933
chr1	42364457	42364957	intergenic|chr1:42364457-42364957	intergenic	RIMKLA	ENSG00000177181	K562	0.443672
chr1	42379726	42380226	intergenic|chr1:42379726-42380226	intergenic	RIMKLA	ENSG00000177181	K562	0.896712
chr1	42380511	42381046	promoter|chr1:42380511-42381046	promoter	RIMKLA	ENSG00000177181	K562	0.999548
chr1	42456017	42457196	promoter|chr1:42456017-42457196	promoter	ZMYND12	ENSG00000066185	K562	0.989988
chr1	42456017	42457196	promoter|chr1:42456017-42457196	promoter	PPCS	ENSG00000127125	K562	0.976282
chr1	42657844	42659128	promoter|chr1:42657844-42659128	promoter	PPIH	ENSG00000171960	K562	0.986569
chr1	42681984	42682540	promoter|chr1:42681984-42682540	promoter	YBX1	ENSG00000065978	K562	0.994325
chr1	42682842	42683342	genic|chr1:42682842-42683342	genic	YBX1	ENSG00000065978	K562	0.423066
chr1	42686370	42686870	genic|chr1:42686370-42686870	genic	YBX1	ENSG00000065978	K562	0.735363
chr1	42765847	42766347	genic|chr1:42765847-42766347	genic	P3H1	ENSG00000117385	K562	0.298918
chr1	42766834	42767494	promoter|chr1:42766834-42767494	promoter	P3H1	ENSG00000117385	K562	0.993322
chr1	42766834	42767494	promoter|chr1:42766834-42767494	promoter	C1orf50	ENSG00000164008	K562	0.982524
chr1	42816864	42817642	promoter|chr1:42816864-42817642	promoter	SVBP	ENSG00000177868	K562	0.990094
chr1	42818952	42819452	intergenic|chr1:42818952-42819452	intergenic	SVBP	ENSG00000177868	K562	0.505414
chr1	42823041	42823541	intergenic|chr1:42823041-42823541	intergenic	SVBP	ENSG00000177868	K562	0.558679
chr1	42823041	42823541	intergenic|chr1:42823041-42823541	intergenic	ERMAP	ENSG00000164010	K562	0.514988
chr1	42824593	42825827	promoter|chr1:42824593-42825827	promoter	ERMAP	ENSG00000164010	K562	0.997361
chr1	42831215	42831715	genic|chr1:42831215-42831715	genic	ERMAP	ENSG00000164010	K562	0.332558
chr1	42846254	42847284	promoter|chr1:42846254-42847284	promoter	ZNF691	ENSG00000164011	K562	0.982608
chr1	42922897	42923397	intergenic|chr1:42922897-42923397	intergenic	FAM183A	ENSG00000186973	K562	0.412082
chr1	42924130	42925283	intergenic|chr1:42924130-42925283	intergenic	RIMKLA	ENSG00000177181	K562	0.332389
chr1	42924130	42925283	intergenic|chr1:42924130-42925283	intergenic	SLC2A1-AS1	ENSG00000227533	K562	0.286559
chr1	42924130	42925283	intergenic|chr1:42924130-42925283	intergenic	SLC2A1	ENSG00000117394	K562	0.297121
chr1	42924130	42925283	intergenic|chr1:42924130-42925283	intergenic	FAM183A	ENSG00000186973	K562	0.697884
chr1	42936200	42936700	genic|chr1:42936200-42936700	genic	POU3F1	ENSG00000185668	K562	0.287765
chr1	42936200	42936700	genic|chr1:42936200-42936700	genic	RIMKLA	ENSG00000177181	K562	0.473708
chr1	42936200	42936700	genic|chr1:42936200-42936700	genic	SLC2A1-AS1	ENSG00000227533	K562	0.778738
chr1	42936200	42936700	genic|chr1:42936200-42936700	genic	SLC2A1	ENSG00000117394	K562	0.787355
chr1	42936200	42936700	genic|chr1:42936200-42936700	genic	FAM183A	ENSG00000186973	K562	0.815196
chr1	42936200	42936700	genic|chr1:42936200-42936700	genic	TMEM125	ENSG00000179178	K562	0.306728
chr1	42941693	42942193	genic|chr1:42941693-42942193	genic	SLC2A1-AS1	ENSG00000227533	K562	0.415962
chr1	42941693	42942193	genic|chr1:42941693-42942193	genic	SLC2A1	ENSG00000117394	K562	0.427836
chr1	42941693	42942193	genic|chr1:42941693-42942193	genic	FAM183A	ENSG00000186973	K562	0.417241
chr1	42949393	42949893	genic|chr1:42949393-42949893	genic	SLC2A1-AS1	ENSG00000227533	K562	0.4421
chr1	42949393	42949893	genic|chr1:42949393-42949893	genic	SLC2A1	ENSG00000117394	K562	0.452996
chr1	42949393	42949893	genic|chr1:42949393-42949893	genic	FAM183A	ENSG00000186973	K562	0.534728
chr1	42952135	42952946	genic|chr1:42952135-42952946	genic	SLC2A1-AS1	ENSG00000227533	K562	0.665456
chr1	42952135	42952946	genic|chr1:42952135-42952946	genic	SLC2A1	ENSG00000117394	K562	0.675359
chr1	42952135	42952946	genic|chr1:42952135-42952946	genic	FAM183A	ENSG00000186973	K562	0.528602
chr1	42958666	42959426	promoter|chr1:42958666-42959426	promoter	SLC2A1-AS1	ENSG00000227533	K562	0.998418
chr1	42958666	42959426	promoter|chr1:42958666-42959426	promoter	SLC2A1	ENSG00000117394	K562	0.996275
chr1	42962993	42963493	genic|chr1:42962993-42963493	genic	POU3F1	ENSG00000185668	K562	0.285386
chr1	42962993	42963493	genic|chr1:42962993-42963493	genic	RIMKLA	ENSG00000177181	K562	0.577362
chr1	42962993	42963493	genic|chr1:42962993-42963493	genic	SLC2A1-AS1	ENSG00000227533	K562	0.900211
chr1	42962993	42963493	genic|chr1:42962993-42963493	genic	SLC2A1	ENSG00000117394	K562	0.905407
chr1	42962993	42963493	genic|chr1:42962993-42963493	genic	FAM183A	ENSG00000186973	K562	0.857518
chr1	42962993	42963493	genic|chr1:42962993-42963493	genic	TMEM125	ENSG00000179178	K562	0.385369
chr1	42963579	42964079	genic|chr1:42963579-42964079	genic	POU3F1	ENSG00000185668	K562	0.361045
chr1	42963579	42964079	genic|chr1:42963579-42964079	genic	MFSD2A	ENSG00000168389	K562	0.307159
chr1	42963579	42964079	genic|chr1:42963579-42964079	genic	RIMKLA	ENSG00000177181	K562	0.662621
chr1	42963579	42964079	genic|chr1:42963579-42964079	genic	SLC2A1-AS1	ENSG00000227533	K562	0.94384
chr1	42963579	42964079	genic|chr1:42963579-42964079	genic	SLC2A1	ENSG00000117394	K562	0.946856
chr1	42963579	42964079	genic|chr1:42963579-42964079	genic	FAM183A	ENSG00000186973	K562	0.893612
chr1	42963579	42964079	genic|chr1:42963579-42964079	genic	TMEM125	ENSG00000179178	K562	0.466193
chr1	42963579	42964079	genic|chr1:42963579-42964079	genic	PTPRF	ENSG00000142949	K562	0.327201
chr1	42963579	42964079	genic|chr1:42963579-42964079	genic	RNF220	ENSG00000187147	K562	0.305936
chr1	42967050	42967776	genic|chr1:42967050-42967776	genic	RIMKLA	ENSG00000177181	K562	0.386115
chr1	42967050	42967776	genic|chr1:42967050-42967776	genic	SLC2A1-AS1	ENSG00000227533	K562	0.557314
chr1	42967050	42967776	genic|chr1:42967050-42967776	genic	SLC2A1	ENSG00000117394	K562	0.573939
chr1	42967050	42967776	genic|chr1:42967050-42967776	genic	FAM183A	ENSG00000186973	K562	0.607629
chr1	43010924	43011424	intergenic|chr1:43010924-43011424	intergenic	FAM183A	ENSG00000186973	K562	0.291538
chr1	43044751	43045251	intergenic|chr1:43044751-43045251	intergenic	FAM183A	ENSG00000186973	K562	0.385982
chr1	43073558	43074058	intergenic|chr1:43073558-43074058	intergenic	FAM183A	ENSG00000186973	K562	0.469684
chr1	43134028	43134528	intergenic|chr1:43134028-43134528	intergenic	FAM183A	ENSG00000186973	K562	0.54649
chr1	43143312	43144031	intergenic|chr1:43143312-43144031	intergenic	FAM183A	ENSG00000186973	K562	0.970968
chr1	43147587	43148172	promoter|chr1:43147587-43148172	promoter	FAM183A	ENSG00000186973	K562	0.999845
chr1	43172065	43172953	promoter|chr1:43172065-43172953	promoter	EBNA1BP2	ENSG00000117395	K562	0.957814
chr1	43172065	43172953	promoter|chr1:43172065-43172953	promoter	CFAP57	ENSG00000243710	K562	0.982751
chr1	43269743	43270243	promoter|chr1:43269743-43270243	promoter	TMEM125	ENSG00000179178	K562	0.999968
chr1	43270333	43271620	promoter|chr1:43270333-43271620	promoter	TMEM125	ENSG00000179178	K562	0.999283
chr1	43274024	43274809	intergenic|chr1:43274024-43274809	intergenic	TMEM125	ENSG00000179178	K562	0.795753
chr1	43330160	43330660	intergenic|chr1:43330160-43330660	intergenic	FAM183A	ENSG00000186973	K562	0.307774
chr1	43330160	43330660	intergenic|chr1:43330160-43330660	intergenic	TMEM125	ENSG00000179178	K562	0.730874
chr1	43330160	43330660	intergenic|chr1:43330160-43330660	intergenic	CDC20	ENSG00000117399	K562	0.396557
chr1	43330160	43330660	intergenic|chr1:43330160-43330660	intergenic	PTPRF	ENSG00000142949	K562	0.332637
chr1	43357969	43358469	promoter|chr1:43357969-43358469	promoter	CDC20	ENSG00000117399	K562	0.996156
chr1	43358593	43359204	promoter|chr1:43358593-43359204	promoter	CDC20	ENSG00000117399	K562	0.997645
chr1	43367229	43367729	promoter|chr1:43367229-43367729	promoter	ELOVL1	ENSG00000066322	K562	0.996785
chr1	43367801	43368668	promoter|chr1:43367801-43368668	promoter	ELOVL1	ENSG00000066322	K562	0.991923
chr1	43389321	43390134	promoter|chr1:43389321-43390134	promoter	MED8	ENSG00000159479	K562	0.974705
chr1	43389321	43390134	promoter|chr1:43389321-43390134	promoter	SZT2	ENSG00000198198	K562	0.988107
chr1	43405177	43405993	genic|chr1:43405177-43405993	genic	FAM183A	ENSG00000186973	K562	0.28702
chr1	43405177	43405993	genic|chr1:43405177-43405993	genic	TMEM125	ENSG00000179178	K562	0.388416
chr1	43405177	43405993	genic|chr1:43405177-43405993	genic	HYI	ENSG00000178922	K562	0.39534
chr1	43444812	43445312	genic|chr1:43444812-43445312	genic	HYI	ENSG00000178922	K562	0.600889
chr1	43453036	43454239	promoter|chr1:43453036-43454239	promoter	HYI	ENSG00000178922	K562	0.997209
chr1	43454399	43454899	promoter|chr1:43454399-43454899	promoter	HYI	ENSG00000178922	K562	0.997286
chr1	43522716	43523559	intergenic|chr1:43522716-43523559	intergenic	FAM183A	ENSG00000186973	K562	0.388406
chr1	43522716	43523559	intergenic|chr1:43522716-43523559	intergenic	HYI	ENSG00000178922	K562	0.74723
chr1	43522716	43523559	intergenic|chr1:43522716-43523559	intergenic	PTPRF	ENSG00000142949	K562	0.988642
chr1	43524768	43525268	intergenic|chr1:43524768-43525268	intergenic	PTPRF	ENSG00000142949	K562	0.973945
chr1	43529059	43529559	intergenic|chr1:43529059-43529559	intergenic	PTPRF	ENSG00000142949	K562	0.927816
chr1	43530591	43531109	promoter|chr1:43530591-43531109	promoter	PTPRF	ENSG00000142949	K562	0.999608
chr1	43542473	43542973	genic|chr1:43542473-43542973	genic	PTPRF	ENSG00000142949	K562	0.438732
chr1	43549830	43550623	genic|chr1:43549830-43550623	genic	PTPRF	ENSG00000142949	K562	0.347638
chr1	43554374	43554874	genic|chr1:43554374-43554874	genic	PTPRF	ENSG00000142949	K562	0.297884
chr1	43582134	43582634	genic|chr1:43582134-43582634	genic	PTPRF	ENSG00000142949	K562	0.401953
chr1	43649783	43650669	promoter|chr1:43649783-43650669	promoter	KDM4A	ENSG00000066135	K562	0.987939
chr1	43707168	43708052	promoter|chr1:43707168-43708052	promoter	ST3GAL3	ENSG00000126091	K562	0.988547
chr1	43835033	43835533	genic|chr1:43835033-43835533	genic	PTPRF	ENSG00000142949	K562	0.335774
chr1	43929481	43929981	genic|chr1:43929481-43929981	genic	PTPRF	ENSG00000142949	K562	0.38619
chr1	43946367	43947197	promoter|chr1:43946367-43947197	promoter	IPO13	ENSG00000117408	K562	0.992723
chr1	43969633	43970230	promoter|chr1:43969633-43970230	promoter	DPH2	ENSG00000132768	K562	0.993495
chr1	43974326	43975126	promoter|chr1:43974326-43975126	promoter	ATP6V0B	ENSG00000117410	K562	0.997986
chr1	43975219	43975719	genic|chr1:43975219-43975719	genic	ATP6V0B	ENSG00000117410	K562	0.385071
chr1	43975219	43975719	genic|chr1:43975219-43975719	genic	B4GALT2	ENSG00000117411	K562	0.572587
chr1	43978608	43979451	promoter|chr1:43978608-43979451	promoter	B4GALT2	ENSG00000117411	K562	0.998753
chr1	43979671	43980171	promoter|chr1:43979671-43980171	promoter	B4GALT2	ENSG00000117411	K562	0.998043
chr1	43982649	43983149	genic|chr1:43982649-43983149	genic	B4GALT2	ENSG00000117411	K562	0.384503
chr1	43990800	43991300	promoter|chr1:43990800-43991300	promoter	CCDC24	ENSG00000159214	K562	0.998316
chr1	43991309	43992320	promoter|chr1:43991309-43992320	promoter	CCDC24	ENSG00000159214	K562	0.997305
chr1	43994729	43995229	genic|chr1:43994729-43995229	genic	CCDC24	ENSG00000159214	K562	0.545092
chr1	44035883	44036383	intergenic|chr1:44035883-44036383	intergenic	MFSD2A	ENSG00000168389	K562	0.333615
chr1	44035883	44036383	intergenic|chr1:44035883-44036383	intergenic	RIMKLA	ENSG00000177181	K562	0.469208
chr1	44035883	44036383	intergenic|chr1:44035883-44036383	intergenic	FAM183A	ENSG00000186973	K562	0.510391
chr1	44035883	44036383	intergenic|chr1:44035883-44036383	intergenic	PTPRF	ENSG00000142949	K562	0.688331
chr1	44035883	44036383	intergenic|chr1:44035883-44036383	intergenic	ATP6V0B	ENSG00000117410	K562	0.430003
chr1	44035883	44036383	intergenic|chr1:44035883-44036383	intergenic	B4GALT2	ENSG00000117411	K562	0.822636
chr1	44035883	44036383	intergenic|chr1:44035883-44036383	intergenic	CCDC24	ENSG00000159214	K562	0.943922
chr1	44035883	44036383	intergenic|chr1:44035883-44036383	intergenic	RNF220	ENSG00000187147	K562	0.603737
chr1	44035883	44036383	intergenic|chr1:44035883-44036383	intergenic	BEST4	ENSG00000142959	K562	0.360223
chr1	44036501	44037001	intergenic|chr1:44036501-44037001	intergenic	B4GALT2	ENSG00000117411	K562	0.394584
chr1	44036501	44037001	intergenic|chr1:44036501-44037001	intergenic	CCDC24	ENSG00000159214	K562	0.691141
chr1	44037040	44037540	intergenic|chr1:44037040-44037540	intergenic	CCDC24	ENSG00000159214	K562	0.352674
chr1	44044119	44044619	intergenic|chr1:44044119-44044619	intergenic	CCDC24	ENSG00000159214	K562	0.391191
chr1	44047368	44048111	intergenic|chr1:44047368-44048111	intergenic	PTPRF	ENSG00000142949	K562	0.313144
chr1	44047368	44048111	intergenic|chr1:44047368-44048111	intergenic	CCDC24	ENSG00000159214	K562	0.612139
chr1	44048148	44048648	intergenic|chr1:44048148-44048648	intergenic	PTPRF	ENSG00000142949	K562	0.480549
chr1	44048148	44048648	intergenic|chr1:44048148-44048648	intergenic	B4GALT2	ENSG00000117411	K562	0.430767
chr1	44048148	44048648	intergenic|chr1:44048148-44048648	intergenic	CCDC24	ENSG00000159214	K562	0.778508
chr1	44048148	44048648	intergenic|chr1:44048148-44048648	intergenic	RNF220	ENSG00000187147	K562	0.316695
chr1	44213148	44213931	promoter|chr1:44213148-44213931	promoter	DMAP1	ENSG00000178028	K562	0.992112
chr1	44290466	44291249	genic|chr1:44290466-44291249	genic	DMAP1	ENSG00000178028	K562	0.346707
chr1	44290466	44291249	genic|chr1:44290466-44291249	genic	ERI3	ENSG00000117419	K562	0.32121
chr1	44290466	44291249	genic|chr1:44290466-44291249	genic	RNF220	ENSG00000187147	K562	0.589327
chr1	44355029	44355624	promoter|chr1:44355029-44355624	promoter	ERI3	ENSG00000117419	K562	0.996305
chr1	44404909	44405475	promoter|chr1:44404909-44405475	promoter	RNF220	ENSG00000187147	K562	0.999563
chr1	44485572	44486072	genic|chr1:44485572-44486072	genic	RNF220	ENSG00000187147	K562	0.644806
chr1	44521336	44521836	genic|chr1:44521336-44521836	genic	RNF220	ENSG00000187147	K562	0.635264
chr1	44524010	44525147	genic|chr1:44524010-44525147	genic	RNF220	ENSG00000187147	K562	0.401888
chr1	44526732	44527232	genic|chr1:44526732-44527232	genic	RNF220	ENSG00000187147	K562	0.34124
chr1	44531727	44532973	genic|chr1:44531727-44532973	genic	RNF220	ENSG00000187147	K562	0.855824
chr1	44610031	44610811	genic|chr1:44610031-44610811	genic	RNF220	ENSG00000187147	K562	0.659197
chr1	44631355	44633117	genic|chr1:44631355-44633117	genic	RNF220	ENSG00000187147	K562	0.498089
chr1	44637905	44638405	genic|chr1:44637905-44638405	genic	RNF220	ENSG00000187147	K562	0.404024
chr1	44673940	44674971	promoter|chr1:44673940-44674971	promoter	TMEM53	ENSG00000126106	K562	0.994315
chr1	44673940	44674971	promoter|chr1:44673940-44674971	promoter	C1orf228	ENSG00000198520	K562	0.993771
chr1	44720981	44722427	genic|chr1:44720981-44722427	genic	RIMKLA	ENSG00000177181	K562	0.32029
chr1	44720981	44722427	genic|chr1:44720981-44722427	genic	FAM183A	ENSG00000186973	K562	0.307574
chr1	44720981	44722427	genic|chr1:44720981-44722427	genic	RNF220	ENSG00000187147	K562	0.518392
chr1	44720981	44722427	genic|chr1:44720981-44722427	genic	TMEM53	ENSG00000126106	K562	0.402509
chr1	44720981	44722427	genic|chr1:44720981-44722427	genic	C1orf228	ENSG00000198520	K562	0.409854
chr1	44720981	44722427	genic|chr1:44720981-44722427	genic	BEST4	ENSG00000142959	K562	0.457746
chr1	44730350	44731686	intergenic|chr1:44730350-44731686	intergenic	MFSD2A	ENSG00000168389	K562	0.283532
chr1	44730350	44731686	intergenic|chr1:44730350-44731686	intergenic	RIMKLA	ENSG00000177181	K562	0.637879
chr1	44730350	44731686	intergenic|chr1:44730350-44731686	intergenic	FAM183A	ENSG00000186973	K562	0.437728
chr1	44730350	44731686	intergenic|chr1:44730350-44731686	intergenic	PTPRF	ENSG00000142949	K562	0.323539
chr1	44730350	44731686	intergenic|chr1:44730350-44731686	intergenic	RNF220	ENSG00000187147	K562	0.652337
chr1	44730350	44731686	intergenic|chr1:44730350-44731686	intergenic	TMEM53	ENSG00000126106	K562	0.515421
chr1	44730350	44731686	intergenic|chr1:44730350-44731686	intergenic	C1orf228	ENSG00000198520	K562	0.523009
chr1	44730350	44731686	intergenic|chr1:44730350-44731686	intergenic	KIF2C	ENSG00000142945	K562	0.881983
chr1	44730350	44731686	intergenic|chr1:44730350-44731686	intergenic	RPS8	ENSG00000142937	K562	0.347509
chr1	44730350	44731686	intergenic|chr1:44730350-44731686	intergenic	BEST4	ENSG00000142959	K562	0.752737
chr1	44730350	44731686	intergenic|chr1:44730350-44731686	intergenic	PLK3	ENSG00000173846	K562	0.319029
chr1	44730350	44731686	intergenic|chr1:44730350-44731686	intergenic	PTCH2	ENSG00000117425	K562	0.326505
chr1	44730350	44731686	intergenic|chr1:44730350-44731686	intergenic	ZSWIM5	ENSG00000162415	K562	0.330582
chr1	44730350	44731686	intergenic|chr1:44730350-44731686	intergenic	TESK2	ENSG00000070759	K562	0.287614
chr1	44739477	44740067	promoter|chr1:44739477-44740067	promoter	KIF2C	ENSG00000142945	K562	0.982918
chr1	44774824	44776072	promoter|chr1:44774824-44776072	promoter	RPS8	ENSG00000142937	K562	0.992939
chr1	44777113	44777613	genic|chr1:44777113-44777613	genic	BEST4	ENSG00000142959	K562	0.599006
chr1	44780462	44781229	intergenic|chr1:44780462-44781229	intergenic	BEST4	ENSG00000142959	K562	0.685145
chr1	44786031	44786789	genic|chr1:44786031-44786789	genic	BEST4	ENSG00000142959	K562	0.58352
chr1	44787504	44788004	promoter|chr1:44787504-44788004	promoter	BEST4	ENSG00000142959	K562	0.999987
chr1	44791435	44791935	intergenic|chr1:44791435-44791935	intergenic	BEST4	ENSG00000142959	K562	0.851421
chr1	44793596	44794096	intergenic|chr1:44793596-44794096	intergenic	BEST4	ENSG00000142959	K562	0.896529
chr1	44796648	44797148	intergenic|chr1:44796648-44797148	intergenic	BEST4	ENSG00000142959	K562	0.419322
chr1	44799630	44800513	promoter|chr1:44799630-44800513	promoter	PLK3	ENSG00000173846	K562	0.99862
chr1	44801797	44802297	genic|chr1:44801797-44802297	genic	BEST4	ENSG00000142959	K562	0.386388
chr1	44801797	44802297	genic|chr1:44801797-44802297	genic	PLK3	ENSG00000173846	K562	0.346177
chr1	44807035	44808123	promoter|chr1:44807035-44808123	promoter	TCTEX1D4	ENSG00000188396	K562	0.996349
chr1	44807035	44808123	promoter|chr1:44807035-44808123	promoter	BTBD19	ENSG00000222009	K562	0.99837
chr1	44808218	44808731	promoter|chr1:44808218-44808731	promoter	BTBD19	ENSG00000222009	K562	0.998077
chr1	44809499	44809999	genic|chr1:44809499-44809999	genic	BTBD19	ENSG00000222009	K562	0.297953
chr1	44811672	44812172	genic|chr1:44811672-44812172	genic	BTBD19	ENSG00000222009	K562	0.288503
chr1	44819458	44819958	intergenic|chr1:44819458-44819958	intergenic	RNF220	ENSG00000187147	K562	0.288437
chr1	44819458	44819958	intergenic|chr1:44819458-44819958	intergenic	BEST4	ENSG00000142959	K562	0.577765
chr1	44819458	44819958	intergenic|chr1:44819458-44819958	intergenic	PLK3	ENSG00000173846	K562	0.535236
chr1	44819458	44819958	intergenic|chr1:44819458-44819958	intergenic	TCTEX1D4	ENSG00000188396	K562	0.325633
chr1	44819458	44819958	intergenic|chr1:44819458-44819958	intergenic	BTBD19	ENSG00000222009	K562	0.689977
chr1	44819458	44819958	intergenic|chr1:44819458-44819958	intergenic	PTCH2	ENSG00000117425	K562	0.681748
chr1	44819971	44820471	intergenic|chr1:44819971-44820471	intergenic	BEST4	ENSG00000142959	K562	0.555587
chr1	44819971	44820471	intergenic|chr1:44819971-44820471	intergenic	BTBD19	ENSG00000222009	K562	0.432181
chr1	44819971	44820471	intergenic|chr1:44819971-44820471	intergenic	PTCH2	ENSG00000117425	K562	0.764666
chr1	44830950	44831450	genic|chr1:44830950-44831450	genic	PTCH2	ENSG00000117425	K562	0.541428
chr1	44834289	44834789	genic|chr1:44834289-44834789	genic	PTCH2	ENSG00000117425	K562	0.311371
chr1	44835794	44836294	genic|chr1:44835794-44836294	genic	PTCH2	ENSG00000117425	K562	0.688373
chr1	44842314	44843560	promoter|chr1:44842314-44843560	promoter	PTCH2	ENSG00000117425	K562	0.999437
chr1	44986435	44986972	promoter|chr1:44986435-44986972	promoter	EIF2B3	ENSG00000070785	K562	0.9909
chr1	45011105	45011616	promoter|chr1:45011105-45011616	promoter	HECTD3	ENSG00000126107	K562	0.997763
chr1	45011882	45012405	promoter|chr1:45011882-45012405	promoter	UROD	ENSG00000126088	K562	0.996699
chr1	45012551	45013051	promoter|chr1:45012551-45013051	promoter	UROD	ENSG00000126088	K562	0.997093
chr1	45035572	45036072	genic|chr1:45035572-45036072	genic	ZSWIM5	ENSG00000162415	K562	0.577786
chr1	45037453	45037953	genic|chr1:45037453-45037953	genic	ZSWIM5	ENSG00000162415	K562	0.34747
chr1	45038950	45039450	genic|chr1:45038950-45039450	genic	ZSWIM5	ENSG00000162415	K562	0.591889
chr1	45205526	45207108	promoter|chr1:45205526-45207108	promoter	ZSWIM5	ENSG00000162415	K562	0.998144
chr1	45266014	45266760	intergenic|chr1:45266014-45266760	intergenic	ZSWIM5	ENSG00000162415	K562	0.597281
chr1	45303409	45304376	promoter|chr1:45303409-45304376	promoter	LINC01144	ENSG00000281912	K562	0.995301
chr1	45339419	45340720	promoter|chr1:45339419-45340720	promoter	TOE1	ENSG00000132773	K562	0.993299
chr1	45339419	45340720	promoter|chr1:45339419-45340720	promoter	MUTYH	ENSG00000132781	K562	0.979201
chr1	45340822	45341322	promoter|chr1:45340822-45341322	promoter	MUTYH	ENSG00000132781	K562	0.992623
chr1	45485046	45485546	genic|chr1:45485046-45485546	genic	TESK2	ENSG00000070759	K562	0.578653
chr1	45488926	45489426	genic|chr1:45488926-45489426	genic	TESK2	ENSG00000070759	K562	0.347956
chr1	45490568	45491464	promoter|chr1:45490568-45491464	promoter	TESK2	ENSG00000070759	K562	0.998381
chr1	45493053	45493553	intergenic|chr1:45493053-45493553	intergenic	TESK2	ENSG00000070759	K562	0.389496
chr1	45499829	45500433	promoter|chr1:45499829-45500433	promoter	CCDC163	ENSG00000280670	K562	0.995279
chr1	45499829	45500433	promoter|chr1:45499829-45500433	promoter	MMACHC	ENSG00000132763	K562	0.995374
chr1	45521679	45522188	promoter|chr1:45521679-45522188	promoter	PRDX1	ENSG00000117450	K562	0.990536
chr1	45550518	45551281	promoter|chr1:45550518-45551281	promoter	AKR1A1	ENSG00000117448	K562	0.988773
chr1	45573964	45574768	intergenic|chr1:45573964-45574768	intergenic	CCDC17	ENSG00000159588	K562	0.486352
chr1	45583209	45583709	promoter|chr1:45583209-45583709	promoter	NASP	ENSG00000132780	K562	0.98532
chr1	45583735	45585276	promoter|chr1:45583735-45585276	promoter	NASP	ENSG00000132780	K562	0.981416
chr1	45611913	45612413	genic|chr1:45611913-45612413	genic	CCDC17	ENSG00000159588	K562	0.286479
chr1	45618297	45618797	genic|chr1:45618297-45618797	genic	CCDC17	ENSG00000159588	K562	0.628693
chr1	45619113	45619800	intergenic|chr1:45619113-45619800	intergenic	CCDC17	ENSG00000159588	K562	0.775208
chr1	45619963	45620463	genic|chr1:45619963-45620463	genic	CCDC17	ENSG00000159588	K562	0.627766
chr1	45622145	45622645	genic|chr1:45622145-45622645	genic	CCDC17	ENSG00000159588	K562	0.747451
chr1	45623809	45624334	promoter|chr1:45623809-45624334	promoter	CCDC17	ENSG00000159588	K562	0.999725
chr1	45685872	45686372	promoter|chr1:45685872-45686372	promoter	GPBP1L1	ENSG00000159592	K562	0.966117
chr1	45686380	45686887	promoter|chr1:45686380-45686887	promoter	GPBP1L1	ENSG00000159592	K562	0.980226
chr1	45686971	45687471	promoter|chr1:45686971-45687471	promoter	GPBP1L1	ENSG00000159592	K562	0.962286
chr1	45687886	45688671	promoter|chr1:45687886-45688671	promoter	TMEM69	ENSG00000159596	K562	0.986018
chr1	45750114	45751063	promoter|chr1:45750114-45751063	promoter	IPP	ENSG00000197429	K562	0.996819
chr1	45753398	45753898	intergenic|chr1:45753398-45753898	intergenic	IPP	ENSG00000197429	K562	0.575472
chr1	45802662	45803162	promoter|chr1:45802662-45803162	promoter	MAST2	ENSG00000086015	K562	0.997984
chr1	45803277	45803862	promoter|chr1:45803277-45803862	promoter	MAST2	ENSG00000086015	K562	0.994164
chr1	46036976	46037476	intergenic|chr1:46036976-46037476	intergenic	TSPAN1	ENSG00000117472	K562	0.796843
chr1	46039406	46039906	intergenic|chr1:46039406-46039906	intergenic	TSPAN1	ENSG00000117472	K562	0.514298
chr1	46132406	46133638	promoter|chr1:46132406-46133638	promoter	PIK3R3	ENSG00000117461	K562	0.971301
chr1	46156482	46156982	intergenic|chr1:46156482-46156982	intergenic	PIK3R3	ENSG00000117461	K562	0.376132
chr1	46156482	46156982	intergenic|chr1:46156482-46156982	intergenic	TSPAN1	ENSG00000117472	K562	0.932859
chr1	46156482	46156982	intergenic|chr1:46156482-46156982	intergenic	LURAP1	ENSG00000171357	K562	0.614456
chr1	46156482	46156982	intergenic|chr1:46156482-46156982	intergenic	AGBL4	ENSG00000186094	K562	0.332593
chr1	46158385	46158885	intergenic|chr1:46158385-46158885	intergenic	TSPAN1	ENSG00000117472	K562	0.842814
chr1	46158385	46158885	intergenic|chr1:46158385-46158885	intergenic	LURAP1	ENSG00000171357	K562	0.396825
chr1	46173461	46173961	intergenic|chr1:46173461-46173961	intergenic	TSPAN1	ENSG00000117472	K562	0.687342
chr1	46174416	46175326	promoter|chr1:46174416-46175326	promoter	TSPAN1	ENSG00000117472	K562	0.999708
chr1	46179452	46179952	genic|chr1:46179452-46179952	genic	TSPAN1	ENSG00000117472	K562	0.77706
chr1	46180171	46180671	genic|chr1:46180171-46180671	genic	TSPAN1	ENSG00000117472	K562	0.388404
chr1	46197249	46197749	promoter|chr1:46197249-46197749	promoter	POMGNT1	ENSG00000085998	K562	0.999737
chr1	46197964	46198728	promoter|chr1:46197964-46198728	promoter	POMGNT1	ENSG00000085998	K562	0.98729
chr1	46198965	46199465	intergenic|chr1:46198965-46199465	intergenic	LURAP1	ENSG00000171357	K562	0.583514
chr1	46199759	46200259	intergenic|chr1:46199759-46200259	intergenic	POMGNT1	ENSG00000085998	K562	0.320434
chr1	46199759	46200259	intergenic|chr1:46199759-46200259	intergenic	LURAP1	ENSG00000171357	K562	0.718858
chr1	46203022	46203877	promoter|chr1:46203022-46203877	promoter	LURAP1	ENSG00000171357	K562	0.999135
chr1	46205311	46206162	genic|chr1:46205311-46206162	genic	LURAP1	ENSG00000171357	K562	0.64451
chr1	46223400	46223900	intergenic|chr1:46223400-46223900	intergenic	LURAP1	ENSG00000171357	K562	0.300211
chr1	46246735	46247235	promoter|chr1:46246735-46247235	promoter	RAD54L	ENSG00000085999	K562	0.995527
chr1	46247395	46247944	promoter|chr1:46247395-46247944	promoter	RAD54L	ENSG00000085999	K562	0.998661
chr1	46248064	46248776	promoter|chr1:46248064-46248776	promoter	RAD54L	ENSG00000085999	K562	0.994443
chr1	46301568	46302463	genic|chr1:46301568-46302463	genic	LRRC41	ENSG00000132128	K562	0.300354
chr1	46303073	46303914	promoter|chr1:46303073-46303914	promoter	LRRC41	ENSG00000132128	K562	0.995258
chr1	46303073	46303914	promoter|chr1:46303073-46303914	promoter	UQCRH	ENSG00000173660	K562	0.988416
chr1	46304623	46305123	genic|chr1:46304623-46305123	genic	LRRC41	ENSG00000132128	K562	0.452919
chr1	46339155	46340426	promoter|chr1:46339155-46340426	promoter	NSUN4	ENSG00000117481	K562	0.990456
chr1	46340479	46341367	promoter|chr1:46340479-46341367	promoter	NSUN4	ENSG00000117481	K562	0.991664
chr1	46442216	46443102	intergenic|chr1:46442216-46443102	intergenic	LINC01398	ENSG00000224863	K562	0.985298
chr1	46442216	46443102	intergenic|chr1:46442216-46443102	intergenic	DMBX1	ENSG00000197587	K562	0.561848
chr1	46442216	46443102	intergenic|chr1:46442216-46443102	intergenic	KNCN	ENSG00000162456	K562	0.856991
chr1	46442216	46443102	intergenic|chr1:46442216-46443102	intergenic	MOB3C	ENSG00000142961	K562	0.399219
chr1	46442216	46443102	intergenic|chr1:46442216-46443102	intergenic	TEX38	ENSG00000186118	K562	0.415761
chr1	46446785	46447285	genic|chr1:46446785-46447285	genic	LINC01398	ENSG00000224863	K562	0.600357
chr1	46449454	46449981	promoter|chr1:46449454-46449981	promoter	LINC01398	ENSG00000224863	K562	0.999753
chr1	46450039	46450539	promoter|chr1:46450039-46450539	promoter	LINC01398	ENSG00000224863	K562	0.999585
chr1	46452737	46453446	intergenic|chr1:46452737-46453446	intergenic	LINC01398	ENSG00000224863	K562	0.353699
chr1	46461009	46461869	intergenic|chr1:46461009-46461869	intergenic	LINC01398	ENSG00000224863	K562	0.47921
chr1	46477351	46477851	intergenic|chr1:46477351-46477851	intergenic	LINC01398	ENSG00000224863	K562	0.47227
chr1	46477351	46477851	intergenic|chr1:46477351-46477851	intergenic	DMBX1	ENSG00000197587	K562	0.31277
chr1	46480792	46481292	intergenic|chr1:46480792-46481292	intergenic	DMBX1	ENSG00000197587	K562	0.350471
chr1	46484650	46485150	intergenic|chr1:46484650-46485150	intergenic	LINC01398	ENSG00000224863	K562	0.286299
chr1	46484650	46485150	intergenic|chr1:46484650-46485150	intergenic	DMBX1	ENSG00000197587	K562	0.355804
chr1	46505677	46506177	intergenic|chr1:46505677-46506177	intergenic	DMBX1	ENSG00000197587	K562	0.877215
chr1	46506435	46507245	promoter|chr1:46506435-46507245	promoter	DMBX1	ENSG00000197587	K562	0.999738
chr1	46508679	46509179	genic|chr1:46508679-46509179	genic	DMBX1	ENSG00000197587	K562	0.951417
chr1	46508679	46509179	genic|chr1:46508679-46509179	genic	KNCN	ENSG00000162456	K562	0.325174
chr1	46516802	46517594	intergenic|chr1:46516802-46517594	intergenic	DMBX1	ENSG00000197587	K562	0.740374
chr1	46516802	46517594	intergenic|chr1:46516802-46517594	intergenic	KNCN	ENSG00000162456	K562	0.33575
chr1	46519936	46520436	intergenic|chr1:46519936-46520436	intergenic	LINC01398	ENSG00000224863	K562	0.506657
chr1	46519936	46520436	intergenic|chr1:46519936-46520436	intergenic	DMBX1	ENSG00000197587	K562	0.860023
chr1	46519936	46520436	intergenic|chr1:46519936-46520436	intergenic	KNCN	ENSG00000162456	K562	0.580218
chr1	46522422	46523353	intergenic|chr1:46522422-46523353	intergenic	LINC01398	ENSG00000224863	K562	0.875187
chr1	46522422	46523353	intergenic|chr1:46522422-46523353	intergenic	DMBX1	ENSG00000197587	K562	0.979234
chr1	46522422	46523353	intergenic|chr1:46522422-46523353	intergenic	KNCN	ENSG00000162456	K562	0.903351
chr1	46522422	46523353	intergenic|chr1:46522422-46523353	intergenic	MOB3C	ENSG00000142961	K562	0.671065
chr1	46522422	46523353	intergenic|chr1:46522422-46523353	intergenic	TEX38	ENSG00000186118	K562	0.376198
chr1	46522422	46523353	intergenic|chr1:46522422-46523353	intergenic	AGBL4	ENSG00000186094	K562	0.372767
chr1	46523507	46524007	intergenic|chr1:46523507-46524007	intergenic	DMBX1	ENSG00000197587	K562	0.622412
chr1	46523507	46524007	intergenic|chr1:46523507-46524007	intergenic	KNCN	ENSG00000162456	K562	0.292646
chr1	46526945	46527445	intergenic|chr1:46526945-46527445	intergenic	LINC01398	ENSG00000224863	K562	0.577945
chr1	46526945	46527445	intergenic|chr1:46526945-46527445	intergenic	DMBX1	ENSG00000197587	K562	0.365428
chr1	46526945	46527445	intergenic|chr1:46526945-46527445	intergenic	KNCN	ENSG00000162456	K562	0.355281
chr1	46527932	46528432	intergenic|chr1:46527932-46528432	intergenic	LINC01398	ENSG00000224863	K562	0.803155
chr1	46527932	46528432	intergenic|chr1:46527932-46528432	intergenic	DMBX1	ENSG00000197587	K562	0.616247
chr1	46527932	46528432	intergenic|chr1:46527932-46528432	intergenic	KNCN	ENSG00000162456	K562	0.589075
chr1	46544766	46545266	intergenic|chr1:46544766-46545266	intergenic	LINC01398	ENSG00000224863	K562	0.688676
chr1	46544766	46545266	intergenic|chr1:46544766-46545266	intergenic	DMBX1	ENSG00000197587	K562	0.46079
chr1	46544766	46545266	intergenic|chr1:46544766-46545266	intergenic	KNCN	ENSG00000162456	K562	0.994553
chr1	46544766	46545266	intergenic|chr1:46544766-46545266	intergenic	MOB3C	ENSG00000142961	K562	0.613798
chr1	46544766	46545266	intergenic|chr1:46544766-46545266	intergenic	TEX38	ENSG00000186118	K562	0.478097
chr1	46545878	46546378	genic|chr1:46545878-46546378	genic	KNCN	ENSG00000162456	K562	0.927291
chr1	46547928	46548428	genic|chr1:46547928-46548428	genic	KNCN	ENSG00000162456	K562	0.876668
chr1	46550965	46551465	promoter|chr1:46550965-46551465	promoter	KNCN	ENSG00000162456	K562	0.999984
chr1	46553483	46553983	intergenic|chr1:46553483-46553983	intergenic	KNCN	ENSG00000162456	K562	0.35138
chr1	46554801	46555301	intergenic|chr1:46554801-46555301	intergenic	KNCN	ENSG00000162456	K562	0.802163
chr1	46556724	46557224	intergenic|chr1:46556724-46557224	intergenic	KNCN	ENSG00000162456	K562	0.71026
chr1	46582890	46583390	genic|chr1:46582890-46583390	genic	KNCN	ENSG00000162456	K562	0.378465
chr1	46603767	46604570	promoter|chr1:46603767-46604570	promoter	MKNK1	ENSG00000079277	K562	0.990453
chr1	46613758	46614258	genic|chr1:46613758-46614258	genic	MOB3C	ENSG00000142961	K562	0.398264
chr1	46614883	46615383	promoter|chr1:46614883-46615383	promoter	MOB3C	ENSG00000142961	K562	0.999972
chr1	46615747	46617657	intergenic|chr1:46615747-46617657	intergenic	MOB3C	ENSG00000142961	K562	0.929331
chr1	46622185	46622920	intergenic|chr1:46622185-46622920	intergenic	MOB3C	ENSG00000142961	K562	0.685002
chr1	46623699	46624199	intergenic|chr1:46623699-46624199	intergenic	MOB3C	ENSG00000142961	K562	0.557083
chr1	46667374	46668677	promoter|chr1:46667374-46668677	promoter	ATPAF1	ENSG00000123472	K562	0.992918
chr1	46670074	46670574	intergenic|chr1:46670074-46670574	intergenic	ATPAF1	ENSG00000123472	K562	0.495963
chr1	46670074	46670574	intergenic|chr1:46670074-46670574	intergenic	TEX38	ENSG00000186118	K562	0.830221
chr1	46671582	46672082	promoter|chr1:46671582-46672082	promoter	TEX38	ENSG00000186118	K562	0.999968
chr1	46672679	46673179	genic|chr1:46672679-46673179	genic	ATPAF1	ENSG00000123472	K562	0.431079
chr1	46672679	46673179	genic|chr1:46672679-46673179	genic	TEX38	ENSG00000186118	K562	0.85013
chr1	46673663	46674163	intergenic|chr1:46673663-46674163	intergenic	ATPAF1	ENSG00000123472	K562	0.661858
chr1	46673663	46674163	intergenic|chr1:46673663-46674163	intergenic	TEX38	ENSG00000186118	K562	0.927816
chr1	46718814	46719501	promoter|chr1:46718814-46719501	promoter	EFCAB14	ENSG00000159658	K562	0.996097
chr1	46719752	46720252	intergenic|chr1:46719752-46720252	intergenic	TEX38	ENSG00000186118	K562	0.297855
chr1	46719752	46720252	intergenic|chr1:46719752-46720252	intergenic	EFCAB14	ENSG00000159658	K562	0.613844
chr1	47179043	47179543	intergenic|chr1:47179043-47179543	intergenic	PDZK1IP1	ENSG00000162366	K562	0.640087
chr1	47179043	47179543	intergenic|chr1:47179043-47179543	intergenic	FOXD2-AS1	ENSG00000237424	K562	0.411818
chr1	47180441	47180941	intergenic|chr1:47180441-47180941	intergenic	PDZK1IP1	ENSG00000162366	K562	0.829296
chr1	47181100	47181600	intergenic|chr1:47181100-47181600	intergenic	RIMKLA	ENSG00000177181	K562	0.332472
chr1	47181100	47181600	intergenic|chr1:47181100-47181600	intergenic	FAM183A	ENSG00000186973	K562	0.297652
chr1	47181100	47181600	intergenic|chr1:47181100-47181600	intergenic	KNCN	ENSG00000162456	K562	0.29379
chr1	47181100	47181600	intergenic|chr1:47181100-47181600	intergenic	TEX38	ENSG00000186118	K562	0.296307
chr1	47181100	47181600	intergenic|chr1:47181100-47181600	intergenic	PDZK1IP1	ENSG00000162366	K562	0.979809
chr1	47181100	47181600	intergenic|chr1:47181100-47181600	intergenic	TAL1	ENSG00000162367	K562	0.622984
chr1	47181100	47181600	intergenic|chr1:47181100-47181600	intergenic	STIL	ENSG00000123473	K562	0.41602
chr1	47181100	47181600	intergenic|chr1:47181100-47181600	intergenic	FOXD2-AS1	ENSG00000237424	K562	0.751142
chr1	47181100	47181600	intergenic|chr1:47181100-47181600	intergenic	FOXD2	ENSG00000186564	K562	0.607396
chr1	47181100	47181600	intergenic|chr1:47181100-47181600	intergenic	SPATA6	ENSG00000132122	K562	0.427453
chr1	47181100	47181600	intergenic|chr1:47181100-47181600	intergenic	AGBL4	ENSG00000186094	K562	0.5635
chr1	47181919	47182419	intergenic|chr1:47181919-47182419	intergenic	PDZK1IP1	ENSG00000162366	K562	0.901137
chr1	47181919	47182419	intergenic|chr1:47181919-47182419	intergenic	FOXD2-AS1	ENSG00000237424	K562	0.392941
chr1	47187465	47187965	genic|chr1:47187465-47187965	genic	PDZK1IP1	ENSG00000162366	K562	0.380055
chr1	47189849	47190609	promoter|chr1:47189849-47190609	promoter	PDZK1IP1	ENSG00000162366	K562	0.999689
chr1	47192820	47193320	intergenic|chr1:47192820-47193320	intergenic	PDZK1IP1	ENSG00000162366	K562	0.896958
chr1	47194277	47194777	intergenic|chr1:47194277-47194777	intergenic	PDZK1IP1	ENSG00000162366	K562	0.808261
chr1	47198284	47198784	intergenic|chr1:47198284-47198784	intergenic	PDZK1IP1	ENSG00000162366	K562	0.395494
chr1	47211807	47212307	intergenic|chr1:47211807-47212307	intergenic	PDZK1IP1	ENSG00000162366	K562	0.498064
chr1	47212792	47213798	intergenic|chr1:47212792-47213798	intergenic	PDZK1IP1	ENSG00000162366	K562	0.550414
chr1	47229132	47229632	genic|chr1:47229132-47229632	genic	PDZK1IP1	ENSG00000162366	K562	0.8039
chr1	47229132	47229632	genic|chr1:47229132-47229632	genic	TAL1	ENSG00000162367	K562	0.823816
chr1	47231137	47232635	promoter|chr1:47231137-47232635	promoter	TAL1	ENSG00000162367	K562	0.995788
chr1	47239123	47239623	intergenic|chr1:47239123-47239623	intergenic	TAL1	ENSG00000162367	K562	0.318066
chr1	47241502	47242190	intergenic|chr1:47241502-47242190	intergenic	PDZK1IP1	ENSG00000162366	K562	0.591744
chr1	47241502	47242190	intergenic|chr1:47241502-47242190	intergenic	TAL1	ENSG00000162367	K562	0.549868
chr1	47313897	47315060	promoter|chr1:47313897-47315060	promoter	STIL	ENSG00000123473	K562	0.995327
chr1	47333501	47335011	promoter|chr1:47333501-47335011	promoter	CMPK1	ENSG00000162368	K562	0.968431
chr1	47335316	47336161	genic|chr1:47335316-47336161	genic	CMPK1	ENSG00000162368	K562	0.598247
chr1	47335316	47336161	genic|chr1:47335316-47336161	genic	FOXD2-AS1	ENSG00000237424	K562	0.388185
chr1	47388699	47389199	intergenic|chr1:47388699-47389199	intergenic	FOXD2-AS1	ENSG00000237424	K562	0.294292
chr1	47424318	47424818	intergenic|chr1:47424318-47424818	intergenic	FOXD2-AS1	ENSG00000237424	K562	0.341238
chr1	47430317	47430817	intergenic|chr1:47430317-47430817	intergenic	FOXD2-AS1	ENSG00000237424	K562	0.571216
chr1	47432035	47432824	genic|chr1:47432035-47432824	genic	FOXD2-AS1	ENSG00000237424	K562	0.844033
chr1	47432035	47432824	genic|chr1:47432035-47432824	genic	FOXD2	ENSG00000186564	K562	0.445076
chr1	47434391	47434891	promoter|chr1:47434391-47434891	promoter	FOXD2-AS1	ENSG00000237424	K562	0.999985
chr1	47435766	47436266	promoter|chr1:47435766-47436266	promoter	FOXD2	ENSG00000186564	K562	0.999944
chr1	47436381	47437151	promoter|chr1:47436381-47437151	promoter	FOXD2	ENSG00000186564	K562	0.997481
chr1	47437487	47438240	genic|chr1:47437487-47438240	genic	FOXD2-AS1	ENSG00000237424	K562	0.957512
chr1	47437487	47438240	genic|chr1:47437487-47438240	genic	FOXD2	ENSG00000186564	K562	0.907135
chr1	48471732	48472539	promoter|chr1:48471732-48472539	promoter	SPATA6	ENSG00000132122	K562	0.997008
chr1	48479751	48480251	intergenic|chr1:48479751-48480251	intergenic	SPATA6	ENSG00000132122	K562	0.762987
chr1	50023702	50024204	promoter|chr1:50023702-50024204	promoter	AGBL4	ENSG00000186094	K562	0.999627
chr1	50959477	50959977	promoter|chr1:50959477-50959977	promoter	FAF1	ENSG00000185104	K562	0.963601
chr1	50960014	50960965	promoter|chr1:50960014-50960965	promoter	FAF1	ENSG00000185104	K562	0.988283
chr1	50967955	50970419	promoter|chr1:50967955-50970419	promoter	CDKN2C	ENSG00000123080	K562	0.988425
chr1	51230457	51230957	intergenic|chr1:51230457-51230957	intergenic	RNF11	ENSG00000123091	K562	0.551943
chr1	51234994	51235494	intergenic|chr1:51234994-51235494	intergenic	RNF11	ENSG00000123091	K562	0.761185
chr1	51236005	51236522	promoter|chr1:51236005-51236522	promoter	RNF11	ENSG00000123091	K562	0.999341
chr1	51236578	51237522	promoter|chr1:51236578-51237522	promoter	RNF11	ENSG00000123091	K562	0.994948
chr1	51280639	51281139	intergenic|chr1:51280639-51281139	intergenic	TTC39A	ENSG00000085831	K562	0.314119
chr1	51284410	51284910	intergenic|chr1:51284410-51284910	intergenic	AGBL4	ENSG00000186094	K562	0.479647
chr1	51284410	51284910	intergenic|chr1:51284410-51284910	intergenic	RNF11	ENSG00000123091	K562	0.665351
chr1	51284410	51284910	intergenic|chr1:51284410-51284910	intergenic	TTC39A	ENSG00000085831	K562	0.832515
chr1	51284410	51284910	intergenic|chr1:51284410-51284910	intergenic	RAB3B	ENSG00000169213	K562	0.307123
chr1	51296760	51297260	genic|chr1:51296760-51297260	genic	TTC39A	ENSG00000085831	K562	0.506052
chr1	51303863	51304363	genic|chr1:51303863-51304363	genic	TTC39A	ENSG00000085831	K562	0.378945
chr1	51307919	51308419	genic|chr1:51307919-51308419	genic	TTC39A	ENSG00000085831	K562	0.706045
chr1	51310854	51311354	genic|chr1:51310854-51311354	genic	TTC39A	ENSG00000085831	K562	0.299095
chr1	51313352	51314295	genic|chr1:51313352-51314295	genic	TTC39A	ENSG00000085831	K562	0.534853
chr1	51320917	51321753	genic|chr1:51320917-51321753	genic	TTC39A	ENSG00000085831	K562	0.942903
chr1	51322018	51322518	promoter|chr1:51322018-51322518	promoter	TTC39A	ENSG00000085831	K562	0.999974
chr1	51325743	51326868	intergenic|chr1:51325743-51326868	intergenic	TTC39A	ENSG00000085831	K562	0.953476
chr1	51331155	51331655	intergenic|chr1:51331155-51331655	intergenic	AGBL4	ENSG00000186094	K562	0.317534
chr1	51331155	51331655	intergenic|chr1:51331155-51331655	intergenic	TTC39A	ENSG00000085831	K562	0.94995
chr1	51331155	51331655	intergenic|chr1:51331155-51331655	intergenic	RAB3B	ENSG00000169213	K562	0.418551
chr1	51331817	51332317	intergenic|chr1:51331817-51332317	intergenic	TTC39A	ENSG00000085831	K562	0.839172
chr1	51334636	51335136	intergenic|chr1:51334636-51335136	intergenic	TTC39A	ENSG00000085831	K562	0.377791
chr1	51429835	51430335	genic|chr1:51429835-51430335	genic	AGBL4	ENSG00000186094	K562	0.507831
chr1	51429835	51430335	genic|chr1:51429835-51430335	genic	TTC39A	ENSG00000085831	K562	0.418434
chr1	51517927	51518427	genic|chr1:51517927-51518427	genic	AGBL4	ENSG00000186094	K562	0.574924
chr1	51517927	51518427	genic|chr1:51517927-51518427	genic	TTC39A	ENSG00000085831	K562	0.631133
chr1	51517927	51518427	genic|chr1:51517927-51518427	genic	EPS15	ENSG00000085832	K562	0.911433
chr1	51519000	51519745	promoter|chr1:51519000-51519745	promoter	EPS15	ENSG00000085832	K562	0.995702
chr1	51520249	51520749	intergenic|chr1:51520249-51520749	intergenic	AGBL4	ENSG00000186094	K562	0.677462
chr1	51520249	51520749	intergenic|chr1:51520249-51520749	intergenic	TTC39A	ENSG00000085831	K562	0.410429
chr1	51520249	51520749	intergenic|chr1:51520249-51520749	intergenic	EPS15	ENSG00000085832	K562	0.898703
chr1	51520249	51520749	intergenic|chr1:51520249-51520749	intergenic	RAB3B	ENSG00000169213	K562	0.388123
chr1	51520249	51520749	intergenic|chr1:51520249-51520749	intergenic	LDLRAD1	ENSG00000203985	K562	0.323641
chr1	51520249	51520749	intergenic|chr1:51520249-51520749	intergenic	CDCP2	ENSG00000157211	K562	0.297682
chr1	51520781	51521281	intergenic|chr1:51520781-51521281	intergenic	AGBL4	ENSG00000186094	K562	0.33217
chr1	51520781	51521281	intergenic|chr1:51520781-51521281	intergenic	EPS15	ENSG00000085832	K562	0.710921
chr1	51616623	51617889	promoter|chr1:51616623-51617889	promoter	OSBPL9	ENSG00000117859	K562	0.983514
chr1	51618075	51618575	genic|chr1:51618075-51618575	genic	OSBPL9	ENSG00000117859	K562	0.327247
chr1	51622436	51622936	genic|chr1:51622436-51622936	genic	AGBL4	ENSG00000186094	K562	0.495007
chr1	51622436	51622936	genic|chr1:51622436-51622936	genic	TTC39A	ENSG00000085831	K562	0.412008
chr1	51622436	51622936	genic|chr1:51622436-51622936	genic	OSBPL9	ENSG00000117859	K562	0.926427
chr1	51622436	51622936	genic|chr1:51622436-51622936	genic	RAB3B	ENSG00000169213	K562	0.504049
chr1	51622436	51622936	genic|chr1:51622436-51622936	genic	LDLRAD1	ENSG00000203985	K562	0.309563
chr1	51622436	51622936	genic|chr1:51622436-51622936	genic	CDCP2	ENSG00000157211	K562	0.296492
chr1	51648228	51648728	genic|chr1:51648228-51648728	genic	AGBL4	ENSG00000186094	K562	0.298152
chr1	51736667	51737167	genic|chr1:51736667-51737167	genic	AGBL4	ENSG00000186094	K562	0.306203
chr1	51752032	51753032	genic|chr1:51752032-51753032	genic	AGBL4	ENSG00000186094	K562	0.303552
chr1	51878630	51879495	promoter|chr1:51878630-51879495	promoter	NRDC	ENSG00000078618	K562	0.990694
chr1	51954827	51955638	genic|chr1:51954827-51955638	genic	RAB3B	ENSG00000169213	K562	0.435774
chr1	51957493	51958313	genic|chr1:51957493-51958313	genic	RAB3B	ENSG00000169213	K562	0.403016
chr1	51963460	51964585	genic|chr1:51963460-51964585	genic	RAB3B	ENSG00000169213	K562	0.551291
chr1	51966458	51966958	genic|chr1:51966458-51966958	genic	RAB3B	ENSG00000169213	K562	0.346858
chr1	51990502	51991014	promoter|chr1:51990502-51991014	promoter	RAB3B	ENSG00000169213	K562	0.999499
chr1	52002227	52002727	intergenic|chr1:52002227-52002727	intergenic	RAB3B	ENSG00000169213	K562	0.723394
chr1	52007184	52007684	intergenic|chr1:52007184-52007684	intergenic	RAB3B	ENSG00000169213	K562	0.366933
chr1	52032393	52034067	promoter|chr1:52032393-52034067	promoter	KTI12	ENSG00000198841	K562	0.92919
chr1	52054985	52057118	promoter|chr1:52054985-52057118	promoter	TXNDC12	ENSG00000117862	K562	0.986065
chr1	52054985	52057118	promoter|chr1:52054985-52057118	promoter	BTF3L4	ENSG00000134717	K562	0.985743
chr1	52141810	52143195	promoter|chr1:52141810-52143195	promoter	ZFYVE9	ENSG00000157077	K562	0.987564
chr1	52329923	52330735	genic|chr1:52329923-52330735	genic	ZFYVE9	ENSG00000157077	K562	0.308717
chr1	52365135	52365635	genic|chr1:52365135-52365635	genic	CC2D1B	ENSG00000154222	K562	0.755541
chr1	52365955	52366542	promoter|chr1:52365955-52366542	promoter	CC2D1B	ENSG00000154222	K562	0.996433
chr1	52403547	52404047	promoter|chr1:52403547-52404047	promoter	ORC1	ENSG00000085840	K562	0.991962
chr1	52403547	52404047	promoter|chr1:52403547-52404047	promoter	PRPF38A	ENSG00000134748	K562	0.98006
chr1	52404221	52405174	promoter|chr1:52404221-52405174	promoter	ORC1	ENSG00000085840	K562	0.990948
chr1	52404221	52405174	promoter|chr1:52404221-52405174	promoter	PRPF38A	ENSG00000134748	K562	0.979887
chr1	52552064	52553726	promoter|chr1:52552064-52553726	promoter	ZCCHC11	ENSG00000134744	K562	0.992195
chr1	52697168	52698665	promoter|chr1:52697168-52698665	promoter	COA7	ENSG00000162377	K562	0.98068
chr1	52702814	52703641	intergenic|chr1:52702814-52703641	intergenic	COA7	ENSG00000162377	K562	0.566415
chr1	52726205	52727454	promoter|chr1:52726205-52727454	promoter	ZYG11B	ENSG00000162378	K562	0.976151
chr1	52833513	52834013	intergenic|chr1:52833513-52834013	intergenic	ZYG11A	ENSG00000203995	K562	0.369819
chr1	52842260	52844374	promoter|chr1:52842260-52844374	promoter	ZYG11A	ENSG00000203995	K562	0.980223
chr1	52909970	52910470	genic|chr1:52909970-52910470	genic	SCP2	ENSG00000116171	K562	0.368646
chr1	52926978	52928444	promoter|chr1:52926978-52928444	promoter	SCP2	ENSG00000116171	K562	0.987691
chr1	53181943	53182443	intergenic|chr1:53181943-53182443	intergenic	CPT2	ENSG00000157184	K562	0.299065
chr1	53183284	53183784	intergenic|chr1:53183284-53183784	intergenic	CPT2	ENSG00000157184	K562	0.733879
chr1	53185638	53186138	intergenic|chr1:53185638-53186138	intergenic	CPT2	ENSG00000157184	K562	0.470997
chr1	53196178	53197016	promoter|chr1:53196178-53197016	promoter	CPT2	ENSG00000157184	K562	0.99847
chr1	53220055	53220896	promoter|chr1:53220055-53220896	promoter	C1orf123	ENSG00000162384	K562	0.966892
chr1	53238345	53238860	promoter|chr1:53238345-53238860	promoter	MAGOH	ENSG00000162385	K562	0.993029
chr1	53324800	53325300	genic|chr1:53324800-53325300	genic	LRP8	ENSG00000157193	K562	0.939654
chr1	53324800	53325300	genic|chr1:53324800-53325300	genic	LINC01771	ENSG00000225675	K562	0.942046
chr1	53326037	53326537	genic|chr1:53326037-53326537	genic	LRP8	ENSG00000157193	K562	0.968215
chr1	53326037	53326537	genic|chr1:53326037-53326537	genic	LINC01771	ENSG00000225675	K562	0.9694
chr1	53326692	53327192	genic|chr1:53326692-53327192	genic	LRP8	ENSG00000157193	K562	0.859246
chr1	53326692	53327192	genic|chr1:53326692-53327192	genic	LINC01771	ENSG00000225675	K562	0.863337
chr1	53327895	53328482	promoter|chr1:53327895-53328482	promoter	LRP8	ENSG00000157193	K562	0.999179
chr1	53327895	53328482	promoter|chr1:53327895-53328482	promoter	LINC01771	ENSG00000225675	K562	0.999201
chr1	53837107	53837607	genic|chr1:53837107-53837607	genic	NDC1	ENSG00000058804	K562	0.376716
chr1	53838302	53838844	promoter|chr1:53838302-53838844	promoter	NDC1	ENSG00000058804	K562	0.996145
chr1	53889564	53890470	promoter|chr1:53889564-53890470	promoter	YIPF1	ENSG00000058799	K562	0.994779
chr1	53890959	53891459	intergenic|chr1:53890959-53891459	intergenic	YIPF1	ENSG00000058799	K562	0.597575
chr1	53890959	53891459	intergenic|chr1:53890959-53891459	intergenic	DIO1	ENSG00000211452	K562	0.935169
chr1	53893936	53894436	promoter|chr1:53893936-53894436	promoter	DIO1	ENSG00000211452	K562	0.999979
chr1	53898720	53899220	genic|chr1:53898720-53899220	genic	DIO1	ENSG00000211452	K562	0.647618
chr1	53899698	53900198	genic|chr1:53899698-53900198	genic	DIO1	ENSG00000211452	K562	0.563921
chr1	53942587	53943087	genic|chr1:53942587-53943087	genic	DIO1	ENSG00000211452	K562	0.674779
chr1	53942587	53943087	genic|chr1:53942587-53943087	genic	HSPB11	ENSG00000081870	K562	0.616284
chr1	53942587	53943087	genic|chr1:53942587-53943087	genic	LRRC42	ENSG00000116212	K562	0.587531
chr1	53942587	53943087	genic|chr1:53942587-53943087	genic	LDLRAD1	ENSG00000203985	K562	0.451399
chr1	53945573	53946820	promoter|chr1:53945573-53946820	promoter	HSPB11	ENSG00000081870	K562	0.98867
chr1	53945573	53946820	promoter|chr1:53945573-53946820	promoter	LRRC42	ENSG00000116212	K562	0.993673
chr1	53957200	53957700	genic|chr1:53957200-53957700	genic	LRRC42	ENSG00000116212	K562	0.331451
chr1	53957200	53957700	genic|chr1:53957200-53957700	genic	LDLRAD1	ENSG00000203985	K562	0.692529
chr1	53962357	53962857	genic|chr1:53962357-53962857	genic	LDLRAD1	ENSG00000203985	K562	0.433557
chr1	53981978	53982848	intergenic|chr1:53981978-53982848	intergenic	LDLRAD1	ENSG00000203985	K562	0.396422
chr1	54003459	54003959	intergenic|chr1:54003459-54003959	intergenic	LDLRAD1	ENSG00000203985	K562	0.298043
chr1	54008826	54009326	genic|chr1:54008826-54009326	genic	LDLRAD1	ENSG00000203985	K562	0.55552
chr1	54016332	54016832	genic|chr1:54016332-54016832	genic	LDLRAD1	ENSG00000203985	K562	0.904749
chr1	54017936	54018457	promoter|chr1:54017936-54018457	promoter	LDLRAD1	ENSG00000203985	K562	0.999935
chr1	54019702	54020202	intergenic|chr1:54019702-54020202	intergenic	LDLRAD1	ENSG00000203985	K562	0.880734
chr1	54052537	54053037	promoter|chr1:54052537-54053037	promoter	TMEM59	ENSG00000116209	K562	0.95674
chr1	54053188	54053821	promoter|chr1:54053188-54053821	promoter	TMEM59	ENSG00000116209	K562	0.987269
chr1	54053188	54053821	promoter|chr1:54053188-54053821	promoter	TCEANC2	ENSG00000116205	K562	0.994924
chr1	54054298	54054798	genic|chr1:54054298-54054798	genic	LDLRAD1	ENSG00000203985	K562	0.601994
chr1	54054298	54054798	genic|chr1:54054298-54054798	genic	TCEANC2	ENSG00000116205	K562	0.416271
chr1	54054298	54054798	genic|chr1:54054298-54054798	genic	CDCP2	ENSG00000157211	K562	0.42028
chr1	54081583	54082083	genic|chr1:54081583-54082083	genic	LDLRAD1	ENSG00000203985	K562	0.28985
chr1	54108110	54108610	intergenic|chr1:54108110-54108610	intergenic	LDLRAD1	ENSG00000203985	K562	0.403233
chr1	54108110	54108610	intergenic|chr1:54108110-54108610	intergenic	CDCP2	ENSG00000157211	K562	0.588821
chr1	54121235	54121988	intergenic|chr1:54121235-54121988	intergenic	CDCP2	ENSG00000157211	K562	0.449652
chr1	54152756	54153256	promoter|chr1:54152756-54153256	promoter	CDCP2	ENSG00000157211	K562	0.999978
chr1	54161221	54161721	intergenic|chr1:54161221-54161721	intergenic	CDCP2	ENSG00000157211	K562	0.547872
chr1	54163033	54163533	intergenic|chr1:54163033-54163533	intergenic	CDCP2	ENSG00000157211	K562	0.860065
chr1	54163541	54164041	intergenic|chr1:54163541-54164041	intergenic	CDCP2	ENSG00000157211	K562	0.909674
chr1	54199823	54200416	promoter|chr1:54199823-54200416	promoter	CYB5RL	ENSG00000215883	K562	0.992667
chr1	54199823	54200416	promoter|chr1:54199823-54200416	promoter	MRPL37	ENSG00000116221	K562	0.981776
chr1	54212713	54213213	genic|chr1:54212713-54213213	genic	LDLRAD1	ENSG00000203985	K562	0.409066
chr1	54212713	54213213	genic|chr1:54212713-54213213	genic	CDCP2	ENSG00000157211	K562	0.722731
chr1	54212713	54213213	genic|chr1:54212713-54213213	genic	CYB5RL	ENSG00000215883	K562	0.569444
chr1	54212713	54213213	genic|chr1:54212713-54213213	genic	MRPL37	ENSG00000116221	K562	0.345675
chr1	54212713	54213213	genic|chr1:54212713-54213213	genic	MROH7	ENSG00000184313	K562	0.349863
chr1	54212713	54213213	genic|chr1:54212713-54213213	genic	MROH7-TTC4	ENSG00000271723	K562	0.349863
chr1	54212713	54213213	genic|chr1:54212713-54213213	genic	TTC22	ENSG00000006555	K562	0.388479
chr1	54273445	54274253	genic|chr1:54273445-54274253	genic	LDLRAD1	ENSG00000203985	K562	0.344869
chr1	54273445	54274253	genic|chr1:54273445-54274253	genic	CDCP2	ENSG00000157211	K562	0.550559
chr1	54273445	54274253	genic|chr1:54273445-54274253	genic	MROH7	ENSG00000184313	K562	0.353395
chr1	54273445	54274253	genic|chr1:54273445-54274253	genic	MROH7-TTC4	ENSG00000271723	K562	0.353395
chr1	54273445	54274253	genic|chr1:54273445-54274253	genic	TTC22	ENSG00000006555	K562	0.448353
chr1	54375539	54376282	genic|chr1:54375539-54376282	genic	CDCP2	ENSG00000157211	K562	0.362543
chr1	54376645	54377580	genic|chr1:54376645-54377580	genic	AGBL4	ENSG00000186094	K562	0.305299
chr1	54376645	54377580	genic|chr1:54376645-54377580	genic	LDLRAD1	ENSG00000203985	K562	0.522303
chr1	54376645	54377580	genic|chr1:54376645-54377580	genic	CDCP2	ENSG00000157211	K562	0.769879
chr1	54376645	54377580	genic|chr1:54376645-54377580	genic	SSBP3	ENSG00000157216	K562	0.578462
chr1	54376645	54377580	genic|chr1:54376645-54377580	genic	MROH7	ENSG00000184313	K562	0.466665
chr1	54376645	54377580	genic|chr1:54376645-54377580	genic	MROH7-TTC4	ENSG00000271723	K562	0.466665
chr1	54376645	54377580	genic|chr1:54376645-54377580	genic	TTC22	ENSG00000006555	K562	0.544925
chr1	54403748	54404248	genic|chr1:54403748-54404248	genic	CDCP2	ENSG00000157211	K562	0.309636
chr1	54403748	54404248	genic|chr1:54403748-54404248	genic	SSBP3	ENSG00000157216	K562	0.53109
chr1	54405960	54407156	promoter|chr1:54405960-54407156	promoter	SSBP3	ENSG00000157216	K562	0.996305
chr1	54407454	54407954	intergenic|chr1:54407454-54407954	intergenic	LDLRAD1	ENSG00000203985	K562	0.337134
chr1	54407454	54407954	intergenic|chr1:54407454-54407954	intergenic	CDCP2	ENSG00000157211	K562	0.424626
chr1	54407454	54407954	intergenic|chr1:54407454-54407954	intergenic	SSBP3	ENSG00000157216	K562	0.804916
chr1	54408231	54408731	intergenic|chr1:54408231-54408731	intergenic	LDLRAD1	ENSG00000203985	K562	0.534418
chr1	54408231	54408731	intergenic|chr1:54408231-54408731	intergenic	CDCP2	ENSG00000157211	K562	0.616442
chr1	54408231	54408731	intergenic|chr1:54408231-54408731	intergenic	SSBP3	ENSG00000157216	K562	0.911791
chr1	54408231	54408731	intergenic|chr1:54408231-54408731	intergenic	MROH7	ENSG00000184313	K562	0.413555
chr1	54408231	54408731	intergenic|chr1:54408231-54408731	intergenic	MROH7-TTC4	ENSG00000271723	K562	0.413555
chr1	54408231	54408731	intergenic|chr1:54408231-54408731	intergenic	TTC22	ENSG00000006555	K562	0.43333
chr1	54409342	54409842	intergenic|chr1:54409342-54409842	intergenic	LDLRAD1	ENSG00000203985	K562	0.434102
chr1	54409342	54409842	intergenic|chr1:54409342-54409842	intergenic	CDCP2	ENSG00000157211	K562	0.50338
chr1	54409342	54409842	intergenic|chr1:54409342-54409842	intergenic	SSBP3	ENSG00000157216	K562	0.867681
chr1	54409342	54409842	intergenic|chr1:54409342-54409842	intergenic	MROH7	ENSG00000184313	K562	0.317587
chr1	54409342	54409842	intergenic|chr1:54409342-54409842	intergenic	MROH7-TTC4	ENSG00000271723	K562	0.317587
chr1	54409342	54409842	intergenic|chr1:54409342-54409842	intergenic	TTC22	ENSG00000006555	K562	0.33883
chr1	54411617	54412117	intergenic|chr1:54411617-54412117	intergenic	SSBP3	ENSG00000157216	K562	0.615296
chr1	54464554	54465054	intergenic|chr1:54464554-54465054	intergenic	LDLRAD1	ENSG00000203985	K562	0.518838
chr1	54464554	54465054	intergenic|chr1:54464554-54465054	intergenic	CDCP2	ENSG00000157211	K562	0.633474
chr1	54464554	54465054	intergenic|chr1:54464554-54465054	intergenic	SSBP3	ENSG00000157216	K562	0.606569
chr1	54464554	54465054	intergenic|chr1:54464554-54465054	intergenic	MROH7	ENSG00000184313	K562	0.384915
chr1	54464554	54465054	intergenic|chr1:54464554-54465054	intergenic	MROH7-TTC4	ENSG00000271723	K562	0.384915
chr1	54464554	54465054	intergenic|chr1:54464554-54465054	intergenic	TTC22	ENSG00000006555	K562	0.498286
chr1	54464554	54465054	intergenic|chr1:54464554-54465054	intergenic	HSD52	ENSG00000224609	K562	0.321555
chr1	54488191	54488691	intergenic|chr1:54488191-54488691	intergenic	LDLRAD1	ENSG00000203985	K562	0.314842
chr1	54488191	54488691	intergenic|chr1:54488191-54488691	intergenic	CDCP2	ENSG00000157211	K562	0.364221
chr1	54488191	54488691	intergenic|chr1:54488191-54488691	intergenic	SSBP3	ENSG00000157216	K562	0.644135
chr1	54636353	54637502	intergenic|chr1:54636353-54637502	intergenic	MROH7	ENSG00000184313	K562	0.982812
chr1	54636353	54637502	intergenic|chr1:54636353-54637502	intergenic	MROH7-TTC4	ENSG00000271723	K562	0.982812
chr1	54639941	54640679	intergenic|chr1:54639941-54640679	intergenic	MROH7	ENSG00000184313	K562	0.877511
chr1	54639941	54640679	intergenic|chr1:54639941-54640679	intergenic	MROH7-TTC4	ENSG00000271723	K562	0.877511
chr1	54641489	54641989	promoter|chr1:54641489-54641989	promoter	MROH7	ENSG00000184313	K562	0.999975
chr1	54641489	54641989	promoter|chr1:54641489-54641989	promoter	MROH7-TTC4	ENSG00000271723	K562	0.999975
chr1	54715564	54716071	promoter|chr1:54715564-54716071	promoter	TTC4	ENSG00000243725	K562	0.993464
chr1	54716222	54716722	promoter|chr1:54716222-54716722	promoter	TTC4	ENSG00000243725	K562	0.983193
chr1	54764303	54764901	promoter|chr1:54764303-54764901	promoter	PARS2	ENSG00000162396	K562	0.991525
chr1	54775086	54775586	intergenic|chr1:54775086-54775586	intergenic	TTC22	ENSG00000006555	K562	0.447954
chr1	54791841	54792341	genic|chr1:54791841-54792341	genic	TTC22	ENSG00000006555	K562	0.874136
chr1	54794737	54795237	genic|chr1:54794737-54795237	genic	TTC22	ENSG00000006555	K562	0.5785
chr1	54801018	54801866	promoter|chr1:54801018-54801866	promoter	TTC22	ENSG00000006555	K562	0.999721
chr1	54803680	54804180	intergenic|chr1:54803680-54804180	intergenic	TTC22	ENSG00000006555	K562	0.793357
chr1	54810388	54810888	genic|chr1:54810388-54810888	genic	TTC22	ENSG00000006555	K562	0.562275
chr1	54860879	54861777	genic|chr1:54860879-54861777	genic	DHCR24	ENSG00000116133	K562	0.34419
chr1	54886298	54887531	promoter|chr1:54886298-54887531	promoter	DHCR24	ENSG00000116133	K562	0.993068
chr1	54945031	54945531	intergenic|chr1:54945031-54945531	intergenic	BSND	ENSG00000162399	K562	0.574529
chr1	54950605	54951105	intergenic|chr1:54950605-54951105	intergenic	BSND	ENSG00000162399	K562	0.503618
chr1	54952912	54953412	intergenic|chr1:54952912-54953412	intergenic	BSND	ENSG00000162399	K562	0.429959
chr1	54990391	54990891	genic|chr1:54990391-54990891	genic	BSND	ENSG00000162399	K562	0.509184
chr1	54996316	54996816	intergenic|chr1:54996316-54996816	intergenic	BSND	ENSG00000162399	K562	0.913478
chr1	54998606	54999193	promoter|chr1:54998606-54999193	promoter	BSND	ENSG00000162399	K562	0.999754
chr1	55021997	55022950	intergenic|chr1:55021997-55022950	intergenic	BSND	ENSG00000162399	K562	0.812194
chr1	55021997	55022950	intergenic|chr1:55021997-55022950	intergenic	PCSK9	ENSG00000169174	K562	0.621698
chr1	55024103	55024603	intergenic|chr1:55024103-55024603	intergenic	BSND	ENSG00000162399	K562	0.410673
chr1	55035829	55036329	intergenic|chr1:55035829-55036329	intergenic	BSND	ENSG00000162399	K562	0.405839
chr1	55035829	55036329	intergenic|chr1:55035829-55036329	intergenic	PCSK9	ENSG00000169174	K562	0.851581
chr1	55039194	55040216	promoter|chr1:55039194-55040216	promoter	PCSK9	ENSG00000169174	K562	0.998795
chr1	55040306	55040806	genic|chr1:55040306-55040806	genic	PCSK9	ENSG00000169174	K562	0.77574
chr1	55040828	55041328	genic|chr1:55040828-55041328	genic	PCSK9	ENSG00000169174	K562	0.823271
chr1	55197001	55197501	genic|chr1:55197001-55197501	genic	PCSK9	ENSG00000169174	K562	0.296908
chr1	55197001	55197501	genic|chr1:55197001-55197501	genic	USP24	ENSG00000162402	K562	0.28937
chr1	55214468	55216086	promoter|chr1:55214468-55216086	promoter	USP24	ENSG00000162402	K562	0.989045
chr1	55217509	55218009	intergenic|chr1:55217509-55218009	intergenic	USP24	ENSG00000162402	K562	0.357387
chr1	55276006	55276506	intergenic|chr1:55276006-55276506	intergenic	BSND	ENSG00000162399	K562	0.316642
chr1	55276006	55276506	intergenic|chr1:55276006-55276506	intergenic	PCSK9	ENSG00000169174	K562	0.346659
chr1	55277180	55277947	intergenic|chr1:55277180-55277947	intergenic	BSND	ENSG00000162399	K562	0.434378
chr1	55277180	55277947	intergenic|chr1:55277180-55277947	intergenic	PCSK9	ENSG00000169174	K562	0.472081
chr1	58546055	58547049	promoter|chr1:58546055-58547049	promoter	OMA1	ENSG00000162600	K562	0.984021
chr1	58549171	58549671	intergenic|chr1:58549171-58549671	intergenic	OMA1	ENSG00000162600	K562	0.836729
chr1	58699403	58700378	promoter|chr1:58699403-58700378	promoter	MYSM1	ENSG00000162601	K562	0.975021
chr1	58781431	58782160	genic|chr1:58781431-58782160	genic	JUN	ENSG00000177606	K562	0.555169
chr1	58781431	58782160	genic|chr1:58781431-58782160	genic	LINC01135	ENSG00000234807	K562	0.541379
chr1	58783094	58783594	genic|chr1:58783094-58783594	genic	JUN	ENSG00000177606	K562	0.580204
chr1	58783094	58783594	genic|chr1:58783094-58783594	genic	LINC01135	ENSG00000234807	K562	0.539781
chr1	58783863	58784884	promoter|chr1:58783863-58784884	promoter	JUN	ENSG00000177606	K562	0.998423
chr1	58783863	58784884	promoter|chr1:58783863-58784884	promoter	LINC01135	ENSG00000234807	K562	0.998923
chr1	58784900	58785457	promoter|chr1:58784900-58785457	promoter	LINC01135	ENSG00000234807	K562	0.998759
chr1	58816177	58816677	genic|chr1:58816177-58816677	genic	LINC01135	ENSG00000234807	K562	0.30538
chr1	58816177	58816677	genic|chr1:58816177-58816677	genic	HSD52	ENSG00000224609	K562	0.299521
chr1	58881465	58881965	genic|chr1:58881465-58881965	genic	JUN	ENSG00000177606	K562	0.441361
chr1	58881465	58881965	genic|chr1:58881465-58881965	genic	LINC01135	ENSG00000234807	K562	0.664576
chr1	58881465	58881965	genic|chr1:58881465-58881965	genic	LINC01358	ENSG00000237352	K562	0.87585
chr1	58881465	58881965	genic|chr1:58881465-58881965	genic	HSD52	ENSG00000224609	K562	0.8221
chr1	58881465	58881965	genic|chr1:58881465-58881965	genic	ROR1	ENSG00000185483	K562	0.353263
chr1	58883263	58883763	genic|chr1:58883263-58883763	genic	JUN	ENSG00000177606	K562	0.494588
chr1	58883263	58883763	genic|chr1:58883263-58883763	genic	LINC01135	ENSG00000234807	K562	0.710801
chr1	58883263	58883763	genic|chr1:58883263-58883763	genic	LINC01358	ENSG00000237352	K562	0.899833
chr1	58883263	58883763	genic|chr1:58883263-58883763	genic	HSD52	ENSG00000224609	K562	0.854054
chr1	58883263	58883763	genic|chr1:58883263-58883763	genic	FGGY	ENSG00000172456	K562	0.283038
chr1	58883263	58883763	genic|chr1:58883263-58883763	genic	ROR1	ENSG00000185483	K562	0.360236
chr1	58883838	58884338	genic|chr1:58883838-58884338	genic	LDLRAD1	ENSG00000203985	K562	0.286795
chr1	58883838	58884338	genic|chr1:58883838-58884338	genic	CDCP2	ENSG00000157211	K562	0.301319
chr1	58883838	58884338	genic|chr1:58883838-58884338	genic	TTC22	ENSG00000006555	K562	0.313598
chr1	58883838	58884338	genic|chr1:58883838-58884338	genic	JUN	ENSG00000177606	K562	0.600141
chr1	58883838	58884338	genic|chr1:58883838-58884338	genic	LINC01135	ENSG00000234807	K562	0.790252
chr1	58883838	58884338	genic|chr1:58883838-58884338	genic	LINC01358	ENSG00000237352	K562	0.927854
chr1	58883838	58884338	genic|chr1:58883838-58884338	genic	HSD52	ENSG00000224609	K562	0.894173
chr1	58883838	58884338	genic|chr1:58883838-58884338	genic	FGGY	ENSG00000172456	K562	0.368164
chr1	58883838	58884338	genic|chr1:58883838-58884338	genic	ROR1	ENSG00000185483	K562	0.462923
chr1	58884900	58885777	genic|chr1:58884900-58885777	genic	JUN	ENSG00000177606	K562	0.329994
chr1	58884900	58885777	genic|chr1:58884900-58885777	genic	LINC01135	ENSG00000234807	K562	0.54995
chr1	58884900	58885777	genic|chr1:58884900-58885777	genic	LINC01358	ENSG00000237352	K562	0.751726
chr1	58884900	58885777	genic|chr1:58884900-58885777	genic	HSD52	ENSG00000224609	K562	0.616722
chr1	58884900	58885777	genic|chr1:58884900-58885777	genic	ROR1	ENSG00000185483	K562	0.345059
chr1	58896544	58897044	genic|chr1:58896544-58897044	genic	LINC01135	ENSG00000234807	K562	0.325313
chr1	58896544	58897044	genic|chr1:58896544-58897044	genic	LINC01358	ENSG00000237352	K562	0.618235
chr1	58896544	58897044	genic|chr1:58896544-58897044	genic	HSD52	ENSG00000224609	K562	0.482558
chr1	58898935	58899781	genic|chr1:58898935-58899781	genic	LDLRAD1	ENSG00000203985	K562	0.423099
chr1	58898935	58899781	genic|chr1:58898935-58899781	genic	CDCP2	ENSG00000157211	K562	0.446859
chr1	58898935	58899781	genic|chr1:58898935-58899781	genic	TTC22	ENSG00000006555	K562	0.424253
chr1	58898935	58899781	genic|chr1:58898935-58899781	genic	JUN	ENSG00000177606	K562	0.787137
chr1	58898935	58899781	genic|chr1:58898935-58899781	genic	LINC01135	ENSG00000234807	K562	0.831559
chr1	58898935	58899781	genic|chr1:58898935-58899781	genic	LINC01358	ENSG00000237352	K562	0.952564
chr1	58898935	58899781	genic|chr1:58898935-58899781	genic	HSD52	ENSG00000224609	K562	0.915796
chr1	58898935	58899781	genic|chr1:58898935-58899781	genic	FGGY	ENSG00000172456	K562	0.327446
chr1	58898935	58899781	genic|chr1:58898935-58899781	genic	ROR1	ENSG00000185483	K562	0.62725
chr1	58968309	58968809	intergenic|chr1:58968309-58968809	intergenic	LINC01358	ENSG00000237352	K562	0.392539
chr1	59008066	59009034	intergenic|chr1:59008066-59009034	intergenic	LINC01358	ENSG00000237352	K562	0.663253
chr1	59019892	59020725	promoter|chr1:59019892-59020725	promoter	LINC01358	ENSG00000237352	K562	0.999384
chr1	59043729	59044229	genic|chr1:59043729-59044229	genic	LINC01358	ENSG00000237352	K562	0.634645
chr1	59043729	59044229	genic|chr1:59043729-59044229	genic	HSD52	ENSG00000224609	K562	0.370264
chr1	59139274	59139774	genic|chr1:59139274-59139774	genic	HSD52	ENSG00000224609	K562	0.898974
chr1	59146557	59147057	promoter|chr1:59146557-59147057	promoter	HSD52	ENSG00000224609	K562	0.999949
chr1	59150936	59151436	intergenic|chr1:59150936-59151436	intergenic	HSD52	ENSG00000224609	K562	0.874384
chr1	59288006	59288506	intergenic|chr1:59288006-59288506	intergenic	FGGY	ENSG00000172456	K562	0.434419
chr1	59290126	59290626	intergenic|chr1:59290126-59290626	intergenic	FGGY	ENSG00000172456	K562	0.637158
chr1	59296469	59297202	promoter|chr1:59296469-59297202	promoter	FGGY	ENSG00000172456	K562	0.995956
chr1	61048790	61049290	intergenic|chr1:61048790-61049290	intergenic	NFIA	ENSG00000162599	K562	0.691101
chr1	61048790	61049290	intergenic|chr1:61048790-61049290	intergenic	NFIA-AS1	ENSG00000237853	K562	0.335622
chr1	61048790	61049290	intergenic|chr1:61048790-61049290	intergenic	ROR1	ENSG00000185483	K562	0.447626
chr1	61048790	61049290	intergenic|chr1:61048790-61049290	intergenic	UBE2U	ENSG00000177414	K562	0.305692
chr1	61049824	61050324	intergenic|chr1:61049824-61050324	intergenic	NFIA	ENSG00000162599	K562	0.619509
chr1	61053500	61054260	intergenic|chr1:61053500-61054260	intergenic	NFIA	ENSG00000162599	K562	0.527323
chr1	61076816	61077316	intergenic|chr1:61076816-61077316	intergenic	NFIA	ENSG00000162599	K562	0.805388
chr1	61077858	61078358	intergenic|chr1:61077858-61078358	intergenic	NFIA	ENSG00000162599	K562	0.751563
chr1	61079817	61080317	intergenic|chr1:61079817-61080317	intergenic	NFIA	ENSG00000162599	K562	0.766942
chr1	61081693	61082814	promoter|chr1:61081693-61082814	promoter	NFIA	ENSG00000162599	K562	0.995738
chr1	61238317	61238817	genic|chr1:61238317-61238817	genic	NFIA-AS1	ENSG00000237853	K562	0.365577
chr1	61247021	61247974	genic|chr1:61247021-61247974	genic	NFIA-AS1	ENSG00000237853	K562	0.630174
chr1	61253268	61253820	promoter|chr1:61253268-61253820	promoter	NFIA-AS1	ENSG00000237853	K562	0.99915
chr1	61264153	61265165	genic|chr1:61264153-61265165	genic	NFIA-AS1	ENSG00000237853	K562	0.302219
chr1	61270594	61271817	genic|chr1:61270594-61271817	genic	NFIA-AS1	ENSG00000237853	K562	0.590449
chr1	61723960	61724460	genic|chr1:61723960-61724460	genic	TM2D1	ENSG00000162604	K562	0.319223
chr1	61724601	61725735	promoter|chr1:61724601-61725735	promoter	TM2D1	ENSG00000162604	K562	0.980281
chr1	62436053	62437276	promoter|chr1:62436053-62437276	promoter	USP1	ENSG00000162607	K562	0.967353
chr1	62685322	62685822	genic|chr1:62685322-62685822	genic	DOCK7	ENSG00000116641	K562	0.572088
chr1	62687420	62687920	promoter|chr1:62687420-62687920	promoter	DOCK7	ENSG00000116641	K562	0.992239
chr1	62687927	62689108	promoter|chr1:62687927-62689108	promoter	DOCK7	ENSG00000116641	K562	0.995693
chr1	62689393	62689893	intergenic|chr1:62689393-62689893	intergenic	DOCK7	ENSG00000116641	K562	0.539755
chr1	62690203	62690703	intergenic|chr1:62690203-62690703	intergenic	DOCK7	ENSG00000116641	K562	0.960782
chr1	62783555	62784740	promoter|chr1:62783555-62784740	promoter	ATG4C	ENSG00000125703	K562	0.989727
chr1	63316878	63317792	promoter|chr1:63316878-63317792	promoter	LINC00466	ENSG00000224209	K562	0.999047
chr1	63321991	63323308	promoter|chr1:63321991-63323308	promoter	FOXD3	ENSG00000187140	K562	0.998879
chr1	63323523	63324023	promoter|chr1:63323523-63324023	promoter	FOXD3	ENSG00000187140	K562	0.998841
chr1	63327506	63328006	intergenic|chr1:63327506-63328006	intergenic	FOXD3	ENSG00000187140	K562	0.777948
chr1	63367310	63368153	promoter|chr1:63367310-63368153	promoter	ALG6	ENSG00000088035	K562	0.988705
chr1	63522519	63524113	promoter|chr1:63522519-63524113	promoter	ITGB3BP	ENSG00000142856	K562	0.99329
chr1	63522519	63524113	promoter|chr1:63522519-63524113	promoter	EFCAB7	ENSG00000203965	K562	0.994616
chr1	63773768	63774268	promoter|chr1:63773768-63774268	promoter	ROR1	ENSG00000185483	K562	0.999834
chr1	64201825	64202325	intergenic|chr1:64201825-64202325	intergenic	UBE2U	ENSG00000177414	K562	0.988521
chr1	64203367	64203867	promoter|chr1:64203367-64203867	promoter	UBE2U	ENSG00000177414	K562	0.999939
chr1	64744328	64746218	promoter|chr1:64744328-64746218	promoter	RAVER2	ENSG00000162437	K562	0.997682
chr1	64757216	64757716	genic|chr1:64757216-64757716	genic	RAVER2	ENSG00000162437	K562	0.898642
chr1	64824118	64824618	genic|chr1:64824118-64824618	genic	RAVER2	ENSG00000162437	K562	0.320899
chr1	64863994	64864494	genic|chr1:64863994-64864494	genic	ROR1	ENSG00000185483	K562	0.628534
chr1	64863994	64864494	genic|chr1:64863994-64864494	genic	UBE2U	ENSG00000177414	K562	0.86139
chr1	64863994	64864494	genic|chr1:64863994-64864494	genic	RAVER2	ENSG00000162437	K562	0.729783
chr1	64863994	64864494	genic|chr1:64863994-64864494	genic	JAK1	ENSG00000162434	K562	0.891158
chr1	64863994	64864494	genic|chr1:64863994-64864494	genic	LINC01359	ENSG00000226891	K562	0.894555
chr1	64863994	64864494	genic|chr1:64863994-64864494	genic	AK4	ENSG00000162433	K562	0.309015
chr1	64863994	64864494	genic|chr1:64863994-64864494	genic	SGIP1	ENSG00000118473	K562	0.341557
chr1	64863994	64864494	genic|chr1:64863994-64864494	genic	GNG12	ENSG00000172380	K562	0.292743
chr1	64863994	64864494	genic|chr1:64863994-64864494	genic	WLS	ENSG00000116729	K562	0.512019
chr1	64865071	64865571	genic|chr1:64865071-64865571	genic	LINC01359	ENSG00000226891	K562	0.302996
chr1	64893891	64894391	genic|chr1:64893891-64894391	genic	LINC01359	ENSG00000226891	K562	0.437879
chr1	64898019	64898871	genic|chr1:64898019-64898871	genic	ROR1	ENSG00000185483	K562	0.488196
chr1	64898019	64898871	genic|chr1:64898019-64898871	genic	UBE2U	ENSG00000177414	K562	0.436961
chr1	64898019	64898871	genic|chr1:64898019-64898871	genic	RAVER2	ENSG00000162437	K562	0.578987
chr1	64898019	64898871	genic|chr1:64898019-64898871	genic	JAK1	ENSG00000162434	K562	0.691643
chr1	64898019	64898871	genic|chr1:64898019-64898871	genic	LINC01359	ENSG00000226891	K562	0.916627
chr1	64898019	64898871	genic|chr1:64898019-64898871	genic	WLS	ENSG00000116729	K562	0.367775
chr1	64956149	64956649	genic|chr1:64956149-64956649	genic	JAK1	ENSG00000162434	K562	0.576267
chr1	64956149	64956649	genic|chr1:64956149-64956649	genic	LINC01359	ENSG00000226891	K562	0.614147
chr1	64956844	64957981	genic|chr1:64956844-64957981	genic	RAVER2	ENSG00000162437	K562	0.299335
chr1	64956844	64957981	genic|chr1:64956844-64957981	genic	JAK1	ENSG00000162434	K562	0.609303
chr1	64956844	64957981	genic|chr1:64956844-64957981	genic	LINC01359	ENSG00000226891	K562	0.643222
chr1	64965295	64966262	promoter|chr1:64965295-64966262	promoter	JAK1	ENSG00000162434	K562	0.995371
chr1	64966319	64966927	promoter|chr1:64966319-64966927	promoter	JAK1	ENSG00000162434	K562	0.996786
chr1	65001144	65001644	genic|chr1:65001144-65001644	genic	LINC01359	ENSG00000226891	K562	0.940466
chr1	65002226	65002726	promoter|chr1:65002226-65002726	promoter	LINC01359	ENSG00000226891	K562	0.999965
chr1	65020712	65021212	intergenic|chr1:65020712-65021212	intergenic	LINC01359	ENSG00000226891	K562	0.311778
chr1	65021734	65022709	intergenic|chr1:65021734-65022709	intergenic	ROR1	ENSG00000185483	K562	0.489784
chr1	65021734	65022709	intergenic|chr1:65021734-65022709	intergenic	RAVER2	ENSG00000162437	K562	0.420546
chr1	65021734	65022709	intergenic|chr1:65021734-65022709	intergenic	LINC01359	ENSG00000226891	K562	0.950227
chr1	65066589	65069135	intergenic|chr1:65066589-65069135	intergenic	ROR1	ENSG00000185483	K562	0.392124
chr1	65066589	65069135	intergenic|chr1:65066589-65069135	intergenic	UBE2U	ENSG00000177414	K562	0.466258
chr1	65066589	65069135	intergenic|chr1:65066589-65069135	intergenic	RAVER2	ENSG00000162437	K562	0.407428
chr1	65066589	65069135	intergenic|chr1:65066589-65069135	intergenic	LINC01359	ENSG00000226891	K562	0.768152
chr1	65066589	65069135	intergenic|chr1:65066589-65069135	intergenic	AK4	ENSG00000162433	K562	0.705806
chr1	65082910	65083748	intergenic|chr1:65082910-65083748	intergenic	LINC01359	ENSG00000226891	K562	0.326561
chr1	65139757	65140257	intergenic|chr1:65139757-65140257	intergenic	AK4	ENSG00000162433	K562	0.36504
chr1	65147369	65148416	promoter|chr1:65147369-65148416	promoter	AK4	ENSG00000162433	K562	0.997979
chr1	65148472	65149406	promoter|chr1:65148472-65149406	promoter	AK4	ENSG00000162433	K562	0.996835
chr1	65158646	65159375	genic|chr1:65158646-65159375	genic	AK4	ENSG00000162433	K562	0.612827
chr1	65163363	65163863	genic|chr1:65163363-65163863	genic	AK4	ENSG00000162433	K562	0.440444
chr1	65165526	65166026	genic|chr1:65165526-65166026	genic	AK4	ENSG00000162433	K562	0.386934
chr1	65166368	65167306	genic|chr1:65166368-65167306	genic	AK4	ENSG00000162433	K562	0.37041
chr1	65224714	65225644	genic|chr1:65224714-65225644	genic	ROR1	ENSG00000185483	K562	0.327891
chr1	65224714	65225644	genic|chr1:65224714-65225644	genic	LINC01359	ENSG00000226891	K562	0.488699
chr1	65224714	65225644	genic|chr1:65224714-65225644	genic	DNAJC6	ENSG00000116675	K562	0.628515
chr1	65230550	65231539	genic|chr1:65230550-65231539	genic	ROR1	ENSG00000185483	K562	0.564823
chr1	65230550	65231539	genic|chr1:65230550-65231539	genic	UBE2U	ENSG00000177414	K562	0.477283
chr1	65230550	65231539	genic|chr1:65230550-65231539	genic	RAVER2	ENSG00000162437	K562	0.442445
chr1	65230550	65231539	genic|chr1:65230550-65231539	genic	LINC01359	ENSG00000226891	K562	0.637771
chr1	65230550	65231539	genic|chr1:65230550-65231539	genic	AK4	ENSG00000162433	K562	0.56773
chr1	65230550	65231539	genic|chr1:65230550-65231539	genic	DNAJC6	ENSG00000116675	K562	0.838017
chr1	65230550	65231539	genic|chr1:65230550-65231539	genic	WLS	ENSG00000116729	K562	0.42662
chr1	65231659	65232159	genic|chr1:65231659-65232159	genic	ROR1	ENSG00000185483	K562	0.46327
chr1	65231659	65232159	genic|chr1:65231659-65232159	genic	UBE2U	ENSG00000177414	K562	0.388221
chr1	65231659	65232159	genic|chr1:65231659-65232159	genic	RAVER2	ENSG00000162437	K562	0.345462
chr1	65231659	65232159	genic|chr1:65231659-65232159	genic	LINC01359	ENSG00000226891	K562	0.551847
chr1	65231659	65232159	genic|chr1:65231659-65232159	genic	AK4	ENSG00000162433	K562	0.472005
chr1	65231659	65232159	genic|chr1:65231659-65232159	genic	DNAJC6	ENSG00000116675	K562	0.765959
chr1	65231659	65232159	genic|chr1:65231659-65232159	genic	WLS	ENSG00000116729	K562	0.34187
chr1	65232315	65232815	intergenic|chr1:65232315-65232815	intergenic	LINC01359	ENSG00000226891	K562	0.289642
chr1	65232315	65232815	intergenic|chr1:65232315-65232815	intergenic	DNAJC6	ENSG00000116675	K562	0.501035
chr1	65237377	65237877	intergenic|chr1:65237377-65237877	intergenic	DNAJC6	ENSG00000116675	K562	0.342286
chr1	65244746	65245742	intergenic|chr1:65244746-65245742	intergenic	DNAJC6	ENSG00000116675	K562	0.304751
chr1	65254178	65255435	intergenic|chr1:65254178-65255435	intergenic	DNAJC6	ENSG00000116675	K562	0.829267
chr1	65255697	65256197	intergenic|chr1:65255697-65256197	intergenic	DNAJC6	ENSG00000116675	K562	0.863736
chr1	65260822	65261322	intergenic|chr1:65260822-65261322	intergenic	DNAJC6	ENSG00000116675	K562	0.804708
chr1	65264443	65264943	promoter|chr1:65264443-65264943	promoter	DNAJC6	ENSG00000116675	K562	0.999945
chr1	65267629	65268129	genic|chr1:65267629-65268129	genic	DNAJC6	ENSG00000116675	K562	0.734467
chr1	65273259	65273759	genic|chr1:65273259-65273759	genic	DNAJC6	ENSG00000116675	K562	0.603588
chr1	65277612	65278400	genic|chr1:65277612-65278400	genic	LINC01359	ENSG00000226891	K562	0.391138
chr1	65277612	65278400	genic|chr1:65277612-65278400	genic	DNAJC6	ENSG00000116675	K562	0.844149
chr1	65279006	65279506	genic|chr1:65279006-65279506	genic	DNAJC6	ENSG00000116675	K562	0.446634
chr1	65292977	65293477	genic|chr1:65292977-65293477	genic	ROR1	ENSG00000185483	K562	0.702256
chr1	65292977	65293477	genic|chr1:65292977-65293477	genic	UBE2U	ENSG00000177414	K562	0.606324
chr1	65292977	65293477	genic|chr1:65292977-65293477	genic	RAVER2	ENSG00000162437	K562	0.34461
chr1	65292977	65293477	genic|chr1:65292977-65293477	genic	LINC01359	ENSG00000226891	K562	0.778753
chr1	65292977	65293477	genic|chr1:65292977-65293477	genic	AK4	ENSG00000162433	K562	0.470459
chr1	65292977	65293477	genic|chr1:65292977-65293477	genic	DNAJC6	ENSG00000116675	K562	0.948667
chr1	65292977	65293477	genic|chr1:65292977-65293477	genic	SGIP1	ENSG00000118473	K562	0.323517
chr1	65292977	65293477	genic|chr1:65292977-65293477	genic	GNG12	ENSG00000172380	K562	0.344797
chr1	65292977	65293477	genic|chr1:65292977-65293477	genic	WLS	ENSG00000116729	K562	0.557079
chr1	65317817	65318715	genic|chr1:65317817-65318715	genic	ROR1	ENSG00000185483	K562	0.529923
chr1	65317817	65318715	genic|chr1:65317817-65318715	genic	UBE2U	ENSG00000177414	K562	0.445755
chr1	65317817	65318715	genic|chr1:65317817-65318715	genic	LINC01359	ENSG00000226891	K562	0.481957
chr1	65317817	65318715	genic|chr1:65317817-65318715	genic	DNAJC6	ENSG00000116675	K562	0.433278
chr1	65317817	65318715	genic|chr1:65317817-65318715	genic	WLS	ENSG00000116729	K562	0.396529
chr1	65412101	65412934	genic|chr1:65412101-65412934	genic	ROR1	ENSG00000185483	K562	0.515627
chr1	65412101	65412934	genic|chr1:65412101-65412934	genic	UBE2U	ENSG00000177414	K562	0.426348
chr1	65412101	65412934	genic|chr1:65412101-65412934	genic	LINC01359	ENSG00000226891	K562	0.692837
chr1	65412101	65412934	genic|chr1:65412101-65412934	genic	DNAJC6	ENSG00000116675	K562	0.630562
chr1	65412101	65412934	genic|chr1:65412101-65412934	genic	LEPR	ENSG00000116678	K562	0.445832
chr1	65412101	65412934	genic|chr1:65412101-65412934	genic	WLS	ENSG00000116729	K562	0.373712
chr1	65420112	65420901	promoter|chr1:65420112-65420901	promoter	LEPROT	ENSG00000213625	K562	0.987547
chr1	65420112	65420901	promoter|chr1:65420112-65420901	promoter	LEPR	ENSG00000116678	K562	0.993125
chr1	65422154	65422654	genic|chr1:65422154-65422654	genic	LEPR	ENSG00000116678	K562	0.331344
chr1	65480902	65481402	genic|chr1:65480902-65481402	genic	ROR1	ENSG00000185483	K562	0.649006
chr1	65480902	65481402	genic|chr1:65480902-65481402	genic	UBE2U	ENSG00000177414	K562	0.55721
chr1	65480902	65481402	genic|chr1:65480902-65481402	genic	RAVER2	ENSG00000162437	K562	0.298546
chr1	65480902	65481402	genic|chr1:65480902-65481402	genic	LINC01359	ENSG00000226891	K562	0.654054
chr1	65480902	65481402	genic|chr1:65480902-65481402	genic	DNAJC6	ENSG00000116675	K562	0.394566
chr1	65480902	65481402	genic|chr1:65480902-65481402	genic	SGIP1	ENSG00000118473	K562	0.320813
chr1	65480902	65481402	genic|chr1:65480902-65481402	genic	GNG12	ENSG00000172380	K562	0.32199
chr1	65480902	65481402	genic|chr1:65480902-65481402	genic	WLS	ENSG00000116729	K562	0.542899
chr1	66533283	66534205	promoter|chr1:66533283-66534205	promoter	SGIP1	ENSG00000118473	K562	0.997792
chr1	66757705	66758652	genic|chr1:66757705-66758652	genic	ROR1	ENSG00000185483	K562	0.317923
chr1	66757705	66758652	genic|chr1:66757705-66758652	genic	LINC01359	ENSG00000226891	K562	0.303232
chr1	66757705	66758652	genic|chr1:66757705-66758652	genic	WLS	ENSG00000116729	K562	0.478458
chr1	66916271	66916771	genic|chr1:66916271-66916771	genic	WDR78	ENSG00000152763	K562	0.746406
chr1	66916271	66916771	genic|chr1:66916271-66916771	genic	MIER1	ENSG00000198160	K562	0.746125
chr1	66924637	66925579	promoter|chr1:66924637-66925579	promoter	WDR78	ENSG00000152763	K562	0.998142
chr1	66924637	66925579	promoter|chr1:66924637-66925579	promoter	MIER1	ENSG00000198160	K562	0.998154
chr1	66929906	66930836	genic|chr1:66929906-66930836	genic	ROR1	ENSG00000185483	K562	0.325481
chr1	66929906	66930836	genic|chr1:66929906-66930836	genic	UBE2U	ENSG00000177414	K562	0.402161
chr1	66929906	66930836	genic|chr1:66929906-66930836	genic	WDR78	ENSG00000152763	K562	0.867416
chr1	66929906	66930836	genic|chr1:66929906-66930836	genic	MIER1	ENSG00000198160	K562	0.867466
chr1	66929906	66930836	genic|chr1:66929906-66930836	genic	WLS	ENSG00000116729	K562	0.414919
chr1	67052970	67055069	promoter|chr1:67052970-67055069	promoter	SLC35D1	ENSG00000116704	K562	0.985499
chr1	67190903	67192568	genic|chr1:67190903-67192568	genic	UBE2U	ENSG00000177414	K562	0.332953
chr1	67190903	67192568	genic|chr1:67190903-67192568	genic	GNG12	ENSG00000172380	K562	0.428183
chr1	67190903	67192568	genic|chr1:67190903-67192568	genic	WLS	ENSG00000116729	K562	0.420791
chr1	67355976	67356476	genic|chr1:67355976-67356476	genic	WLS	ENSG00000116729	K562	0.440404
chr1	67430190	67431338	promoter|chr1:67430190-67431338	promoter	SERBP1	ENSG00000142864	K562	0.975586
chr1	67479243	67479743	intergenic|chr1:67479243-67479743	intergenic	ROR1	ENSG00000185483	K562	0.307345
chr1	67479243	67479743	intergenic|chr1:67479243-67479743	intergenic	GNG12	ENSG00000172380	K562	0.513938
chr1	67479243	67479743	intergenic|chr1:67479243-67479743	intergenic	WLS	ENSG00000116729	K562	0.649955
chr1	67535340	67535840	intergenic|chr1:67535340-67535840	intergenic	GNG12	ENSG00000172380	K562	0.30022
chr1	67539270	67539770	intergenic|chr1:67539270-67539770	intergenic	GNG12	ENSG00000172380	K562	0.611407
chr1	67539270	67539770	intergenic|chr1:67539270-67539770	intergenic	DIRAS3	ENSG00000162595	K562	0.308551
chr1	67539270	67539770	intergenic|chr1:67539270-67539770	intergenic	WLS	ENSG00000116729	K562	0.329437
chr1	67646220	67647102	intergenic|chr1:67646220-67647102	intergenic	ROR1	ENSG00000185483	K562	0.287406
chr1	67646220	67647102	intergenic|chr1:67646220-67647102	intergenic	GADD45A	ENSG00000116717	K562	0.360246
chr1	67646220	67647102	intergenic|chr1:67646220-67647102	intergenic	GNG12	ENSG00000172380	K562	0.599224
chr1	67646220	67647102	intergenic|chr1:67646220-67647102	intergenic	DIRAS3	ENSG00000162595	K562	0.324531
chr1	67646220	67647102	intergenic|chr1:67646220-67647102	intergenic	WLS	ENSG00000116729	K562	0.662178
chr1	67684873	67685426	promoter|chr1:67684873-67685426	promoter	GADD45A	ENSG00000116717	K562	0.999319
chr1	67686581	67687081	genic|chr1:67686581-67687081	genic	ROR1	ENSG00000185483	K562	0.34763
chr1	67686581	67687081	genic|chr1:67686581-67687081	genic	UBE2U	ENSG00000177414	K562	0.378816
chr1	67686581	67687081	genic|chr1:67686581-67687081	genic	GADD45A	ENSG00000116717	K562	0.923333
chr1	67686581	67687081	genic|chr1:67686581-67687081	genic	GNG12	ENSG00000172380	K562	0.671126
chr1	67686581	67687081	genic|chr1:67686581-67687081	genic	DIRAS3	ENSG00000162595	K562	0.444583
chr1	67686581	67687081	genic|chr1:67686581-67687081	genic	WLS	ENSG00000116729	K562	0.811189
chr1	67688556	67689056	intergenic|chr1:67688556-67689056	intergenic	ROR1	ENSG00000185483	K562	0.422581
chr1	67688556	67689056	intergenic|chr1:67688556-67689056	intergenic	UBE2U	ENSG00000177414	K562	0.448005
chr1	67688556	67689056	intergenic|chr1:67688556-67689056	intergenic	GADD45A	ENSG00000116717	K562	0.945649
chr1	67688556	67689056	intergenic|chr1:67688556-67689056	intergenic	GNG12	ENSG00000172380	K562	0.730341
chr1	67688556	67689056	intergenic|chr1:67688556-67689056	intergenic	DIRAS3	ENSG00000162595	K562	0.519559
chr1	67688556	67689056	intergenic|chr1:67688556-67689056	intergenic	WLS	ENSG00000116729	K562	0.846023
chr1	67691615	67692115	intergenic|chr1:67691615-67692115	intergenic	GADD45A	ENSG00000116717	K562	0.378687
chr1	67694818	67695519	intergenic|chr1:67694818-67695519	intergenic	GADD45A	ENSG00000116717	K562	0.334738
chr1	67700726	67701575	genic|chr1:67700726-67701575	genic	GADD45A	ENSG00000116717	K562	0.557259
chr1	67700726	67701575	genic|chr1:67700726-67701575	genic	GNG12	ENSG00000172380	K562	0.58622
chr1	67700726	67701575	genic|chr1:67700726-67701575	genic	DIRAS3	ENSG00000162595	K562	0.421912
chr1	67700726	67701575	genic|chr1:67700726-67701575	genic	WLS	ENSG00000116729	K562	0.448164
chr1	67711489	67712253	genic|chr1:67711489-67712253	genic	ROR1	ENSG00000185483	K562	0.403526
chr1	67711489	67712253	genic|chr1:67711489-67712253	genic	UBE2U	ENSG00000177414	K562	0.304433
chr1	67711489	67712253	genic|chr1:67711489-67712253	genic	LINC01359	ENSG00000226891	K562	0.311692
chr1	67711489	67712253	genic|chr1:67711489-67712253	genic	GADD45A	ENSG00000116717	K562	0.699037
chr1	67711489	67712253	genic|chr1:67711489-67712253	genic	GNG12	ENSG00000172380	K562	0.828443
chr1	67711489	67712253	genic|chr1:67711489-67712253	genic	DIRAS3	ENSG00000162595	K562	0.430515
chr1	67711489	67712253	genic|chr1:67711489-67712253	genic	WLS	ENSG00000116729	K562	0.626278
chr1	67712962	67713844	genic|chr1:67712962-67713844	genic	GADD45A	ENSG00000116717	K562	0.336763
chr1	67712962	67713844	genic|chr1:67712962-67713844	genic	GNG12	ENSG00000172380	K562	0.498547
chr1	67732765	67733265	genic|chr1:67732765-67733265	genic	GADD45A	ENSG00000116717	K562	0.287992
chr1	67733581	67734787	genic|chr1:67733581-67734787	genic	FOXD3	ENSG00000187140	K562	0.291027
chr1	67733581	67734787	genic|chr1:67733581-67734787	genic	ROR1	ENSG00000185483	K562	0.651518
chr1	67733581	67734787	genic|chr1:67733581-67734787	genic	UBE2U	ENSG00000177414	K562	0.528749
chr1	67733581	67734787	genic|chr1:67733581-67734787	genic	LINC01359	ENSG00000226891	K562	0.522348
chr1	67733581	67734787	genic|chr1:67733581-67734787	genic	SGIP1	ENSG00000118473	K562	0.318421
chr1	67733581	67734787	genic|chr1:67733581-67734787	genic	GADD45A	ENSG00000116717	K562	0.914654
chr1	67733581	67734787	genic|chr1:67733581-67734787	genic	GNG12	ENSG00000172380	K562	0.887903
chr1	67733581	67734787	genic|chr1:67733581-67734787	genic	DIRAS3	ENSG00000162595	K562	0.682708
chr1	67733581	67734787	genic|chr1:67733581-67734787	genic	WLS	ENSG00000116729	K562	0.836646
chr1	67735970	67736470	genic|chr1:67735970-67736470	genic	GNG12	ENSG00000172380	K562	0.319153
chr1	67735970	67736470	genic|chr1:67735970-67736470	genic	WLS	ENSG00000116729	K562	0.323138
chr1	67759597	67760705	genic|chr1:67759597-67760705	genic	GNG12	ENSG00000172380	K562	0.6556
chr1	67759597	67760705	genic|chr1:67759597-67760705	genic	DIRAS3	ENSG00000162595	K562	0.320721
chr1	67759597	67760705	genic|chr1:67759597-67760705	genic	WLS	ENSG00000116729	K562	0.319246
chr1	67818966	67819466	genic|chr1:67818966-67819466	genic	GNG12	ENSG00000172380	K562	0.287122
chr1	67831660	67832479	genic|chr1:67831660-67832479	genic	GNG12	ENSG00000172380	K562	0.850538
chr1	67832906	67833722	promoter|chr1:67832906-67833722	promoter	GNG12	ENSG00000172380	K562	0.999606
chr1	67850577	67851077	intergenic|chr1:67850577-67851077	intergenic	GNG12	ENSG00000172380	K562	0.686212
chr1	67850577	67851077	intergenic|chr1:67850577-67851077	intergenic	DIRAS3	ENSG00000162595	K562	0.689872
chr1	67850577	67851077	intergenic|chr1:67850577-67851077	intergenic	WLS	ENSG00000116729	K562	0.294802
chr1	67896841	67898845	intergenic|chr1:67896841-67898845	intergenic	GNG12	ENSG00000172380	K562	0.827267
chr1	67896841	67898845	intergenic|chr1:67896841-67898845	intergenic	DIRAS3	ENSG00000162595	K562	0.723001
chr1	67896841	67898845	intergenic|chr1:67896841-67898845	intergenic	WLS	ENSG00000116729	K562	0.766759
chr1	67902769	67903269	intergenic|chr1:67902769-67903269	intergenic	GNG12	ENSG00000172380	K562	0.285087
chr1	67916394	67916894	intergenic|chr1:67916394-67916894	intergenic	GNG12	ENSG00000172380	K562	0.351297
chr1	67916394	67916894	intergenic|chr1:67916394-67916894	intergenic	WLS	ENSG00000116729	K562	0.470797
chr1	67922065	67922565	intergenic|chr1:67922065-67922565	intergenic	GNG12	ENSG00000172380	K562	0.415114
chr1	67922065	67922565	intergenic|chr1:67922065-67922565	intergenic	DIRAS3	ENSG00000162595	K562	0.365525
chr1	68045025	68045525	intergenic|chr1:68045025-68045525	intergenic	DIRAS3	ENSG00000162595	K562	0.922692
chr1	68046369	68047711	genic|chr1:68046369-68047711	genic	DIRAS3	ENSG00000162595	K562	0.980342
chr1	68050186	68050927	genic|chr1:68050186-68050927	genic	DIRAS3	ENSG00000162595	K562	0.873875
chr1	68051381	68051881	promoter|chr1:68051381-68051881	promoter	DIRAS3	ENSG00000162595	K562	0.999963
chr1	68057984	68058484	intergenic|chr1:68057984-68058484	intergenic	DIRAS3	ENSG00000162595	K562	0.795675
chr1	68232296	68232796	promoter|chr1:68232296-68232796	promoter	WLS	ENSG00000116729	K562	0.999895
chr1	68496427	68497471	promoter|chr1:68496427-68497471	promoter	DEPDC1	ENSG00000024526	K562	0.99225
chr1	70041254	70042820	genic|chr1:70041254-70042820	genic	WLS	ENSG00000116729	K562	0.456726
chr1	70205396	70206217	promoter|chr1:70205396-70206217	promoter	LRRC40	ENSG00000066557	K562	0.964944
chr1	70205396	70206217	promoter|chr1:70205396-70206217	promoter	SRSF11	ENSG00000116754	K562	0.98552
chr1	70221132	70222113	genic|chr1:70221132-70222113	genic	SRSF11	ENSG00000116754	K562	0.295967
chr1	70354484	70355270	promoter|chr1:70354484-70355270	promoter	ANKRD13C	ENSG00000118454	K562	0.975514
chr1	70354484	70355270	promoter|chr1:70354484-70355270	promoter	HHLA3	ENSG00000197568	K562	0.991366
chr1	70410559	70411467	promoter|chr1:70410559-70411467	promoter	CTH	ENSG00000116761	K562	0.995853
chr1	70412057	70412557	genic|chr1:70412057-70412557	genic	CTH	ENSG00000116761	K562	0.72556
chr1	70675032	70675532	intergenic|chr1:70675032-70675532	intergenic	WLS	ENSG00000116729	K562	0.317041
chr1	70675032	70675532	intergenic|chr1:70675032-70675532	intergenic	PTGER3	ENSG00000050628	K562	0.503265
chr1	70675734	70676234	intergenic|chr1:70675734-70676234	intergenic	WLS	ENSG00000116729	K562	0.512943
chr1	70675734	70676234	intergenic|chr1:70675734-70676234	intergenic	PTGER3	ENSG00000050628	K562	0.693014
chr1	70675734	70676234	intergenic|chr1:70675734-70676234	intergenic	LHX8	ENSG00000162624	K562	0.291602
chr1	70751623	70752916	genic|chr1:70751623-70752916	genic	WLS	ENSG00000116729	K562	0.302749
chr1	71038591	71039364	genic|chr1:71038591-71039364	genic	PTGER3	ENSG00000050628	K562	0.284763
chr1	71042074	71042574	genic|chr1:71042074-71042574	genic	PTGER3	ENSG00000050628	K562	0.523804
chr1	71044853	71045353	genic|chr1:71044853-71045353	genic	PTGER3	ENSG00000050628	K562	0.928753
chr1	71045527	71046027	genic|chr1:71045527-71046027	genic	PTGER3	ENSG00000050628	K562	0.782524
chr1	71046265	71046765	genic|chr1:71046265-71046765	genic	PTGER3	ENSG00000050628	K562	0.706469
chr1	71047100	71048087	promoter|chr1:71047100-71048087	promoter	PTGER3	ENSG00000050628	K562	0.998903
chr1	71049943	71050443	intergenic|chr1:71049943-71050443	intergenic	PTGER3	ENSG00000050628	K562	0.346306
chr1	71080347	71081574	promoter|chr1:71080347-71081574	promoter	ZRANB2	ENSG00000132485	K562	0.988979
chr1	71080347	71081574	promoter|chr1:71080347-71081574	promoter	ZRANB2-AS2	ENSG00000229956	K562	0.988795
chr1	71081688	71082188	promoter|chr1:71081688-71082188	promoter	ZRANB2	ENSG00000132485	K562	0.995418
chr1	71081688	71082188	promoter|chr1:71081688-71082188	promoter	ZRANB2-AS2	ENSG00000229956	K562	0.995493
chr1	74197937	74198461	promoter|chr1:74197937-74198461	promoter	LRRIQ3	ENSG00000162620	K562	0.993281
chr1	74197937	74198461	promoter|chr1:74197937-74198461	promoter	FPGT	ENSG00000254685	K562	0.997095
chr1	74197937	74198461	promoter|chr1:74197937-74198461	promoter	FPGT-TNNI3K	ENSG00000259030	K562	0.997095
chr1	74730012	74730512	genic|chr1:74730012-74730512	genic	TYW3	ENSG00000162623	K562	0.671592
chr1	74730012	74730512	genic|chr1:74730012-74730512	genic	CRYZ	ENSG00000116791	K562	0.547486
chr1	74731340	74731840	genic|chr1:74731340-74731840	genic	TYW3	ENSG00000162623	K562	0.863149
chr1	74731340	74731840	genic|chr1:74731340-74731840	genic	CRYZ	ENSG00000116791	K562	0.786235
chr1	74731340	74731840	genic|chr1:74731340-74731840	genic	LHX8	ENSG00000162624	K562	0.418714
chr1	74732872	74734549	promoter|chr1:74732872-74734549	promoter	TYW3	ENSG00000162623	K562	0.983007
chr1	74732872	74734549	promoter|chr1:74732872-74734549	promoter	CRYZ	ENSG00000116791	K562	0.984079
chr1	75124486	75124986	intergenic|chr1:75124486-75124986	intergenic	LHX8	ENSG00000162624	K562	0.854366
chr1	75128183	75128683	promoter|chr1:75128183-75128683	promoter	LHX8	ENSG00000162624	K562	0.999918
chr1	75354251	75354751	genic|chr1:75354251-75354751	genic	LHX8	ENSG00000162624	K562	0.327969
chr1	75472322	75472822	genic|chr1:75472322-75472822	genic	LHX8	ENSG00000162624	K562	0.462463
chr1	75672752	75673252	intergenic|chr1:75672752-75673252	intergenic	LHX8	ENSG00000162624	K562	0.718034
chr1	75672752	75673252	intergenic|chr1:75672752-75673252	intergenic	ACADM	ENSG00000117054	K562	0.626109
chr1	75672752	75673252	intergenic|chr1:75672752-75673252	intergenic	MSH4	ENSG00000057468	K562	0.320645
chr1	75672752	75673252	intergenic|chr1:75672752-75673252	intergenic	ST6GALNAC3	ENSG00000184005	K562	0.452829
chr1	75677505	75678438	intergenic|chr1:75677505-75678438	intergenic	LHX8	ENSG00000162624	K562	0.396561
chr1	75723838	75724950	promoter|chr1:75723838-75724950	promoter	ACADM	ENSG00000117054	K562	0.996827
chr1	75725913	75726413	genic|chr1:75725913-75726413	genic	ACADM	ENSG00000117054	K562	0.448744
chr1	75784279	75785360	intergenic|chr1:75784279-75785360	intergenic	LHX8	ENSG00000162624	K562	0.518152
chr1	75784279	75785360	intergenic|chr1:75784279-75785360	intergenic	ACADM	ENSG00000117054	K562	0.455298
chr1	75784279	75785360	intergenic|chr1:75784279-75785360	intergenic	RABGGTB	ENSG00000137955	K562	0.846223
chr1	75784279	75785360	intergenic|chr1:75784279-75785360	intergenic	MSH4	ENSG00000057468	K562	0.707514
chr1	75784279	75785360	intergenic|chr1:75784279-75785360	intergenic	ST6GALNAC3	ENSG00000184005	K562	0.419639
chr1	75785612	75786443	promoter|chr1:75785612-75786443	promoter	RABGGTB	ENSG00000137955	K562	0.992912
chr1	75786483	75786983	promoter|chr1:75786483-75786983	promoter	RABGGTB	ENSG00000137955	K562	0.990599
chr1	75795244	75797131	promoter|chr1:75795244-75797131	promoter	MSH4	ENSG00000057468	K562	0.996169
chr1	76040265	76040765	intergenic|chr1:76040265-76040765	intergenic	ST6GALNAC3	ENSG00000184005	K562	0.289839
chr1	76074363	76075166	promoter|chr1:76074363-76075166	promoter	ST6GALNAC3	ENSG00000184005	K562	0.998328
chr1	77218421	77219714	promoter|chr1:77218421-77219714	promoter	PIGK	ENSG00000142892	K562	0.975719
chr1	77682408	77683709	promoter|chr1:77682408-77683709	promoter	ZZZ3	ENSG00000036549	K562	0.984525
chr1	77758956	77759456	promoter|chr1:77758956-77759456	promoter	USP33	ENSG00000077254	K562	0.986033
chr1	77759619	77760129	promoter|chr1:77759619-77760129	promoter	USP33	ENSG00000077254	K562	0.997223
chr1	77761979	77762479	intergenic|chr1:77761979-77762479	intergenic	USP33	ENSG00000077254	K562	0.571626
chr1	77761979	77762479	intergenic|chr1:77761979-77762479	intergenic	MIGA1	ENSG00000180488	K562	0.368923
chr1	77779338	77779873	promoter|chr1:77779338-77779873	promoter	MIGA1	ENSG00000180488	K562	0.998623
chr1	77779968	77780468	promoter|chr1:77779968-77780468	promoter	MIGA1	ENSG00000180488	K562	0.994421
chr1	77887996	77889958	promoter|chr1:77887996-77889958	promoter	NEXN	ENSG00000162614	K562	0.997956
chr1	77978081	77979773	promoter|chr1:77978081-77979773	promoter	DNAJB4	ENSG00000162616	K562	0.979337
chr1	77978081	77979773	promoter|chr1:77978081-77979773	promoter	FUBP1	ENSG00000162613	K562	0.948955
chr1	78003907	78005112	genic|chr1:78003907-78005112	genic	NEXN	ENSG00000162614	K562	0.354135
chr1	78003907	78005112	genic|chr1:78003907-78005112	genic	DNAJB4	ENSG00000162616	K562	0.411616
chr1	83860355	83861246	promoter|chr1:83860355-83861246	promoter	LINC01725	ENSG00000233008	K562	0.99893
chr1	83901492	83901992	genic|chr1:83901492-83901992	genic	LINC01725	ENSG00000233008	K562	0.507523
chr1	83918808	83919308	genic|chr1:83918808-83919308	genic	LINC01725	ENSG00000233008	K562	0.936393
chr1	83918808	83919308	genic|chr1:83918808-83919308	genic	TTLL7	ENSG00000137941	K562	0.483516
chr1	83918808	83919308	genic|chr1:83918808-83919308	genic	MCOLN3	ENSG00000055732	K562	0.334174
chr1	83932238	83933098	genic|chr1:83932238-83933098	genic	LINC01725	ENSG00000233008	K562	0.727647
chr1	83932238	83933098	genic|chr1:83932238-83933098	genic	TTLL7	ENSG00000137941	K562	0.304841
chr1	83998459	83999695	promoter|chr1:83998459-83999695	promoter	TTLL7	ENSG00000137941	K562	0.997375
chr1	84077460	84078243	intergenic|chr1:84077460-84078243	intergenic	LINC01725	ENSG00000233008	K562	0.388855
chr1	84077460	84078243	intergenic|chr1:84077460-84078243	intergenic	TTLL7	ENSG00000137941	K562	0.442125
chr1	84103299	84103799	intergenic|chr1:84103299-84103799	intergenic	LINC01725	ENSG00000233008	K562	0.817688
chr1	84103299	84103799	intergenic|chr1:84103299-84103799	intergenic	TTLL7	ENSG00000137941	K562	0.798561
chr1	84103299	84103799	intergenic|chr1:84103299-84103799	intergenic	MCOLN3	ENSG00000055732	K562	0.329359
chr1	84298115	84298739	promoter|chr1:84298115-84298739	promoter	SAMD13	ENSG00000203943	K562	0.997177
chr1	84298851	84300141	promoter|chr1:84298851-84300141	promoter	SAMD13	ENSG00000203943	K562	0.996405
chr1	84301392	84301892	genic|chr1:84301392-84301892	genic	SAMD13	ENSG00000203943	K562	0.851385
chr1	84478985	84479794	promoter|chr1:84478985-84479794	promoter	RPF1	ENSG00000117133	K562	0.98961
chr1	84481229	84481729	genic|chr1:84481229-84481729	genic	RPF1	ENSG00000117133	K562	0.659841
chr1	84505681	84506934	promoter|chr1:84505681-84506934	promoter	SPATA1	ENSG00000122432	K562	0.995399
chr1	84505681	84506934	promoter|chr1:84505681-84506934	promoter	GNG5	ENSG00000174021	K562	0.974727
chr1	84572526	84573407	genic|chr1:84572526-84573407	genic	CTBS	ENSG00000117151	K562	0.797932
chr1	84573764	84574730	promoter|chr1:84573764-84574730	promoter	CTBS	ENSG00000117151	K562	0.990662
chr1	84582748	84583647	intergenic|chr1:84582748-84583647	intergenic	CTBS	ENSG00000117151	K562	0.316428
chr1	84619308	84620166	intergenic|chr1:84619308-84620166	intergenic	LINC01555	ENSG00000180869	K562	0.423572
chr1	84620569	84621321	intergenic|chr1:84620569-84621321	intergenic	LINC01555	ENSG00000180869	K562	0.588978
chr1	84632838	84633338	genic|chr1:84632838-84633338	genic	LINC01555	ENSG00000180869	K562	0.94327
chr1	84634770	84635270	promoter|chr1:84634770-84635270	promoter	LINC01555	ENSG00000180869	K562	0.999952
chr1	84639705	84640205	intergenic|chr1:84639705-84640205	intergenic	LINC01555	ENSG00000180869	K562	0.948798
chr1	84642672	84643627	intergenic|chr1:84642672-84643627	intergenic	LINC01555	ENSG00000180869	K562	0.89365
chr1	84644425	84644925	genic|chr1:84644425-84644925	genic	LINC01555	ENSG00000180869	K562	0.428977
chr1	84688583	84689083	genic|chr1:84688583-84689083	genic	LINC01725	ENSG00000233008	K562	0.400084
chr1	84688583	84689083	genic|chr1:84688583-84689083	genic	LINC01555	ENSG00000180869	K562	0.881979
chr1	84688583	84689083	genic|chr1:84688583-84689083	genic	SSX2IP	ENSG00000117155	K562	0.981558
chr1	84688583	84689083	genic|chr1:84688583-84689083	genic	MCOLN3	ENSG00000055732	K562	0.685948
chr1	84688583	84689083	genic|chr1:84688583-84689083	genic	WDR63	ENSG00000162643	K562	0.629844
chr1	84689707	84690207	promoter|chr1:84689707-84690207	promoter	SSX2IP	ENSG00000117155	K562	0.995543
chr1	84690307	84690867	promoter|chr1:84690307-84690867	promoter	SSX2IP	ENSG00000117155	K562	0.999338
chr1	84698136	84699114	intergenic|chr1:84698136-84699114	intergenic	SSX2IP	ENSG00000117155	K562	0.701762
chr1	84699155	84700537	intergenic|chr1:84699155-84700537	intergenic	SSX2IP	ENSG00000117155	K562	0.613603
chr1	84721083	84721583	intergenic|chr1:84721083-84721583	intergenic	LINC01555	ENSG00000180869	K562	0.300653
chr1	84721083	84721583	intergenic|chr1:84721083-84721583	intergenic	SSX2IP	ENSG00000117155	K562	0.445408
chr1	84944612	84945390	genic|chr1:84944612-84945390	genic	MCOLN3	ENSG00000055732	K562	0.509018
chr1	84945844	84946344	genic|chr1:84945844-84946344	genic	MCOLN3	ENSG00000055732	K562	0.309343
chr1	85048270	85048790	promoter|chr1:85048270-85048790	promoter	MCOLN3	ENSG00000055732	K562	0.99973
chr1	85061992	85062547	promoter|chr1:85061992-85062547	promoter	WDR63	ENSG00000162643	K562	0.999311
chr1	85172601	85173404	genic|chr1:85172601-85173404	genic	MCOLN3	ENSG00000055732	K562	0.44637
chr1	85172601	85173404	genic|chr1:85172601-85173404	genic	WDR63	ENSG00000162643	K562	0.457543
chr1	85172601	85173404	genic|chr1:85172601-85173404	genic	SYDE2	ENSG00000097096	K562	0.337331
chr1	85195649	85196149	genic|chr1:85195649-85196149	genic	SYDE2	ENSG00000097096	K562	0.650845
chr1	85199961	85202349	promoter|chr1:85199961-85202349	promoter	SYDE2	ENSG00000097096	K562	0.99772
chr1	85224620	85225506	intergenic|chr1:85224620-85225506	intergenic	MCOLN3	ENSG00000055732	K562	0.688545
chr1	85224620	85225506	intergenic|chr1:85224620-85225506	intergenic	WDR63	ENSG00000162643	K562	0.725789
chr1	85224620	85225506	intergenic|chr1:85224620-85225506	intergenic	SYDE2	ENSG00000097096	K562	0.797649
chr1	85224620	85225506	intergenic|chr1:85224620-85225506	intergenic	C1orf52	ENSG00000162642	K562	0.316425
chr1	85244328	85245207	intergenic|chr1:85244328-85245207	intergenic	MCOLN3	ENSG00000055732	K562	0.685899
chr1	85244328	85245207	intergenic|chr1:85244328-85245207	intergenic	WDR63	ENSG00000162643	K562	0.480833
chr1	85244328	85245207	intergenic|chr1:85244328-85245207	intergenic	SYDE2	ENSG00000097096	K562	0.305393
chr1	85258781	85259990	promoter|chr1:85258781-85259990	promoter	C1orf52	ENSG00000162642	K562	0.983651
chr1	85276405	85277154	promoter|chr1:85276405-85277154	promoter	BCL10	ENSG00000142867	K562	0.993259
chr1	85278775	85279275	intergenic|chr1:85278775-85279275	intergenic	MCOLN3	ENSG00000055732	K562	0.528459
chr1	85278775	85279275	intergenic|chr1:85278775-85279275	intergenic	WDR63	ENSG00000162643	K562	0.483397
chr1	85278775	85279275	intergenic|chr1:85278775-85279275	intergenic	BCL10	ENSG00000142867	K562	0.848304
chr1	85576443	85577334	intergenic|chr1:85576443-85577334	intergenic	CYR61	ENSG00000142871	K562	0.881512
chr1	85580436	85581651	promoter|chr1:85580436-85581651	promoter	CYR61	ENSG00000142871	K562	0.997843
chr1	85707940	85708744	promoter|chr1:85707940-85708744	promoter	ZNHIT6	ENSG00000117174	K562	0.995388
chr1	85708777	85709277	promoter|chr1:85708777-85709277	promoter	ZNHIT6	ENSG00000117174	K562	0.99448
chr1	86395559	86396619	promoter|chr1:86395559-86396619	promoter	ODF2L	ENSG00000122417	K562	0.996669
chr1	86409410	86409910	intergenic|chr1:86409410-86409910	intergenic	ODF2L	ENSG00000122417	K562	0.739865
chr1	86448566	86449066	genic|chr1:86448566-86449066	genic	CLCA1	ENSG00000016490	K562	0.314912
chr1	86455016	86455516	genic|chr1:86455016-86455516	genic	CLCA1	ENSG00000016490	K562	0.373248
chr1	86460924	86461424	intergenic|chr1:86460924-86461424	intergenic	ODF2L	ENSG00000122417	K562	0.425347
chr1	86460924	86461424	intergenic|chr1:86460924-86461424	intergenic	CLCA1	ENSG00000016490	K562	0.984303
chr1	86461507	86462007	intergenic|chr1:86461507-86462007	intergenic	ODF2L	ENSG00000122417	K562	0.565132
chr1	86461507	86462007	intergenic|chr1:86461507-86462007	intergenic	CLCA1	ENSG00000016490	K562	0.987014
chr1	86468441	86469092	promoter|chr1:86468441-86469092	promoter	CLCA1	ENSG00000016490	K562	0.999699
chr1	86472095	86472595	genic|chr1:86472095-86472595	genic	CLCA1	ENSG00000016490	K562	0.605235
chr1	86473983	86474483	genic|chr1:86473983-86474483	genic	CLCA1	ENSG00000016490	K562	0.590371
chr1	86703790	86704290	promoter|chr1:86703790-86704290	promoter	SH3GLB1	ENSG00000097033	K562	0.990703
chr1	86704296	86705011	promoter|chr1:86704296-86705011	promoter	SH3GLB1	ENSG00000097033	K562	0.995969
chr1	86705073	86705573	genic|chr1:86705073-86705573	genic	SH3GLB1	ENSG00000097033	K562	0.414775
chr1	86765008	86765508	intergenic|chr1:86765008-86765508	intergenic	LINC01140	ENSG00000267272	K562	0.399949
chr1	86775349	86775849	intergenic|chr1:86775349-86775849	intergenic	LINC01140	ENSG00000267272	K562	0.414624
chr1	86792200	86792700	intergenic|chr1:86792200-86792700	intergenic	LINC01140	ENSG00000267272	K562	0.318884
chr1	86793015	86793515	intergenic|chr1:86793015-86793515	intergenic	LINC01140	ENSG00000267272	K562	0.462704
chr1	86793015	86793515	intergenic|chr1:86793015-86793515	intergenic	LINC01364	ENSG00000227290	K562	0.386142
chr1	86914115	86914901	promoter|chr1:86914115-86914901	promoter	SELENOF	ENSG00000183291	K562	0.997107
chr1	86914115	86914901	promoter|chr1:86914115-86914901	promoter	HS2ST1	ENSG00000153936	K562	0.997413
chr1	86915205	86915957	genic|chr1:86915205-86915957	genic	SELENOF	ENSG00000183291	K562	0.453878
chr1	86915205	86915957	genic|chr1:86915205-86915957	genic	HS2ST1	ENSG00000153936	K562	0.604816
chr1	86990740	86992262	genic|chr1:86990740-86992262	genic	MCOLN3	ENSG00000055732	K562	0.497289
chr1	86990740	86992262	genic|chr1:86990740-86992262	genic	ODF2L	ENSG00000122417	K562	0.298116
chr1	86990740	86992262	genic|chr1:86990740-86992262	genic	SELENOF	ENSG00000183291	K562	0.285038
chr1	86990740	86992262	genic|chr1:86990740-86992262	genic	HS2ST1	ENSG00000153936	K562	0.409384
chr1	86990740	86992262	genic|chr1:86990740-86992262	genic	LINC01140	ENSG00000267272	K562	0.798458
chr1	86990740	86992262	genic|chr1:86990740-86992262	genic	LINC01364	ENSG00000227290	K562	0.502531
chr1	86990740	86992262	genic|chr1:86990740-86992262	genic	GBP4	ENSG00000162654	K562	0.329825
chr1	86993634	86994134	genic|chr1:86993634-86994134	genic	MCOLN3	ENSG00000055732	K562	0.319624
chr1	86993634	86994134	genic|chr1:86993634-86994134	genic	LINC01140	ENSG00000267272	K562	0.639358
chr1	86993634	86994134	genic|chr1:86993634-86994134	genic	LINC01364	ENSG00000227290	K562	0.326974
chr1	87130479	87130979	intergenic|chr1:87130479-87130979	intergenic	LINC01140	ENSG00000267272	K562	0.984791
chr1	87131668	87132175	promoter|chr1:87131668-87132175	promoter	LINC01140	ENSG00000267272	K562	0.999782
chr1	87328167	87329074	promoter|chr1:87328167-87329074	promoter	LMO4	ENSG00000143013	K562	0.996706
chr1	87329173	87329673	genic|chr1:87329173-87329673	genic	LMO4	ENSG00000143013	K562	0.837562
chr1	87329173	87329673	genic|chr1:87329173-87329673	genic	LINC01364	ENSG00000227290	K562	0.66006
chr1	87331178	87331940	genic|chr1:87331178-87331940	genic	LMO4	ENSG00000143013	K562	0.763239
chr1	87331178	87331940	genic|chr1:87331178-87331940	genic	LINC01364	ENSG00000227290	K562	0.541732
chr1	87334544	87335044	genic|chr1:87334544-87335044	genic	LMO4	ENSG00000143013	K562	0.794764
chr1	87334544	87335044	genic|chr1:87334544-87335044	genic	LINC01364	ENSG00000227290	K562	0.578437
chr1	87335061	87335561	genic|chr1:87335061-87335561	genic	LMO4	ENSG00000143013	K562	0.582401
chr1	87335061	87335561	genic|chr1:87335061-87335561	genic	LINC01364	ENSG00000227290	K562	0.388276
chr1	87371405	87371905	promoter|chr1:87371405-87371905	promoter	LINC01364	ENSG00000227290	K562	0.999967
chr1	87435446	87435946	intergenic|chr1:87435446-87435946	intergenic	LINC01140	ENSG00000267272	K562	0.313992
chr1	87435446	87435946	intergenic|chr1:87435446-87435946	intergenic	LINC01364	ENSG00000227290	K562	0.562622
chr1	88678338	88678838	intergenic|chr1:88678338-88678838	intergenic	PKN2	ENSG00000065243	K562	0.450367
chr1	88682840	88683340	intergenic|chr1:88682840-88683340	intergenic	LINC01364	ENSG00000227290	K562	0.592949
chr1	88682840	88683340	intergenic|chr1:88682840-88683340	intergenic	PKN2	ENSG00000065243	K562	0.752739
chr1	88683470	88685279	promoter|chr1:88683470-88685279	promoter	PKN2	ENSG00000065243	K562	0.993368
chr1	88890739	88891239	promoter|chr1:88890739-88891239	promoter	GTF2B	ENSG00000137947	K562	0.98761
chr1	88891363	88891868	promoter|chr1:88891363-88891868	promoter	GTF2B	ENSG00000137947	K562	0.998296
chr1	88992710	88993212	promoter|chr1:88992710-88993212	promoter	KYAT3	ENSG00000137944	K562	0.99836
chr1	88992710	88993212	promoter|chr1:88992710-88993212	promoter	RBMXL1	ENSG00000213516	K562	0.990735
chr1	89121637	89122137	genic|chr1:89121637-89122137	genic	GBP2	ENSG00000162645	K562	0.752302
chr1	89125509	89126416	promoter|chr1:89125509-89126416	promoter	GBP2	ENSG00000162645	K562	0.998463
chr1	89127245	89127745	intergenic|chr1:89127245-89127745	intergenic	GBP2	ENSG00000162645	K562	0.456769
chr1	89128167	89128667	intergenic|chr1:89128167-89128667	intergenic	GBP2	ENSG00000162645	K562	0.696764
chr1	89198700	89199200	promoter|chr1:89198700-89199200	promoter	GBP4	ENSG00000162654	K562	0.999894
chr1	89219794	89220294	intergenic|chr1:89219794-89220294	intergenic	GBP4	ENSG00000162654	K562	0.849515
chr1	89219794	89220294	intergenic|chr1:89219794-89220294	intergenic	GBP5	ENSG00000154451	K562	0.460806
chr1	89272611	89273111	promoter|chr1:89272611-89273111	promoter	GBP5	ENSG00000154451	K562	0.999932
chr1	89523842	89524553	intergenic|chr1:89523842-89524553	intergenic	GBP4	ENSG00000162654	K562	0.294074
chr1	89523842	89524553	intergenic|chr1:89523842-89524553	intergenic	GBP5	ENSG00000154451	K562	0.393614
chr1	89523842	89524553	intergenic|chr1:89523842-89524553	intergenic	LRRC8B	ENSG00000197147	K562	0.66242
chr1	89523842	89524553	intergenic|chr1:89523842-89524553	intergenic	LRRC8C	ENSG00000171488	K562	0.331185
chr1	89524558	89525058	intergenic|chr1:89524558-89525058	intergenic	GBP4	ENSG00000162654	K562	0.298897
chr1	89524558	89525058	intergenic|chr1:89524558-89525058	intergenic	GBP5	ENSG00000154451	K562	0.399555
chr1	89524558	89525058	intergenic|chr1:89524558-89525058	intergenic	LRRC8B	ENSG00000197147	K562	0.650778
chr1	89524558	89525058	intergenic|chr1:89524558-89525058	intergenic	LRRC8C	ENSG00000171488	K562	0.321656
chr1	89537888	89538725	intergenic|chr1:89537888-89538725	intergenic	LRRC8B	ENSG00000197147	K562	0.523862
chr1	89540471	89540971	intergenic|chr1:89540471-89540971	intergenic	GBP5	ENSG00000154451	K562	0.314105
chr1	89540471	89540971	intergenic|chr1:89540471-89540971	intergenic	LRRC8B	ENSG00000197147	K562	0.675807
chr1	89541545	89542045	intergenic|chr1:89541545-89542045	intergenic	LRRC8B	ENSG00000197147	K562	0.543161
chr1	89545233	89546049	intergenic|chr1:89545233-89546049	intergenic	MCOLN3	ENSG00000055732	K562	0.319053
chr1	89545233	89546049	intergenic|chr1:89545233-89546049	intergenic	LINC01364	ENSG00000227290	K562	0.394757
chr1	89545233	89546049	intergenic|chr1:89545233-89546049	intergenic	GBP4	ENSG00000162654	K562	0.564664
chr1	89545233	89546049	intergenic|chr1:89545233-89546049	intergenic	GBP5	ENSG00000154451	K562	0.691643
chr1	89545233	89546049	intergenic|chr1:89545233-89546049	intergenic	LRRC8B	ENSG00000197147	K562	0.969442
chr1	89545233	89546049	intergenic|chr1:89545233-89546049	intergenic	LRRC8C	ENSG00000171488	K562	0.370457
chr1	89545233	89546049	intergenic|chr1:89545233-89546049	intergenic	C1orf146	ENSG00000203910	K562	0.420589
chr1	89545233	89546049	intergenic|chr1:89545233-89546049	intergenic	GFI1	ENSG00000162676	K562	0.287367
chr1	89545233	89546049	intergenic|chr1:89545233-89546049	intergenic	F3	ENSG00000117525	K562	0.51688
chr1	89547693	89548193	intergenic|chr1:89547693-89548193	intergenic	LRRC8B	ENSG00000197147	K562	0.452221
chr1	89550824	89551324	intergenic|chr1:89550824-89551324	intergenic	LRRC8B	ENSG00000197147	K562	0.846678
chr1	89555480	89555980	intergenic|chr1:89555480-89555980	intergenic	LRRC8B	ENSG00000197147	K562	0.53183
chr1	89558462	89558962	promoter|chr1:89558462-89558962	promoter	LRRC8B	ENSG00000197147	K562	0.999903
chr1	89632421	89634285	promoter|chr1:89632421-89634285	promoter	LRRC8C	ENSG00000171488	K562	0.997051
chr1	89701686	89702186	genic|chr1:89701686-89702186	genic	GBP5	ENSG00000154451	K562	0.32314
chr1	89701686	89702186	genic|chr1:89701686-89702186	genic	LRRC8C	ENSG00000171488	K562	0.476976
chr1	89760415	89760915	intergenic|chr1:89760415-89760915	intergenic	LRRC8C	ENSG00000171488	K562	0.54944
chr1	89762889	89763715	intergenic|chr1:89762889-89763715	intergenic	LRRC8C	ENSG00000171488	K562	0.66815
chr1	89820691	89821191	intergenic|chr1:89820691-89821191	intergenic	LRRC8D	ENSG00000171492	K562	0.337088
chr1	89821580	89822546	promoter|chr1:89821580-89822546	promoter	LRRC8D	ENSG00000171492	K562	0.993418
chr1	89822956	89823456	genic|chr1:89822956-89823456	genic	LRRC8D	ENSG00000171492	K562	0.607312
chr1	89823532	89824475	genic|chr1:89823532-89824475	genic	GBP4	ENSG00000162654	K562	0.315373
chr1	89823532	89824475	genic|chr1:89823532-89824475	genic	LRRC8D	ENSG00000171492	K562	0.85478
chr1	89889879	89890561	genic|chr1:89889879-89890561	genic	GBP5	ENSG00000154451	K562	0.427964
chr1	89896083	89896583	genic|chr1:89896083-89896583	genic	MCOLN3	ENSG00000055732	K562	0.316059
chr1	89896083	89896583	genic|chr1:89896083-89896583	genic	WDR63	ENSG00000162643	K562	0.289304
chr1	89896083	89896583	genic|chr1:89896083-89896583	genic	LINC01364	ENSG00000227290	K562	0.329101
chr1	89896083	89896583	genic|chr1:89896083-89896583	genic	GBP4	ENSG00000162654	K562	0.742375
chr1	89896083	89896583	genic|chr1:89896083-89896583	genic	GBP5	ENSG00000154451	K562	0.534168
chr1	89896083	89896583	genic|chr1:89896083-89896583	genic	LRRC8C	ENSG00000171488	K562	0.358872
chr1	89896083	89896583	genic|chr1:89896083-89896583	genic	LRRC8D	ENSG00000171492	K562	0.510642
chr1	89896083	89896583	genic|chr1:89896083-89896583	genic	C1orf146	ENSG00000203910	K562	0.58356
chr1	89896083	89896583	genic|chr1:89896083-89896583	genic	GFI1	ENSG00000162676	K562	0.371534
chr1	89896083	89896583	genic|chr1:89896083-89896583	genic	F3	ENSG00000117525	K562	0.35952
chr1	89900799	89901299	genic|chr1:89900799-89901299	genic	GBP4	ENSG00000162654	K562	0.58352
chr1	89900799	89901299	genic|chr1:89900799-89901299	genic	GBP5	ENSG00000154451	K562	0.490783
chr1	89900799	89901299	genic|chr1:89900799-89901299	genic	LRRC8D	ENSG00000171492	K562	0.472925
chr1	89900799	89901299	genic|chr1:89900799-89901299	genic	C1orf146	ENSG00000203910	K562	0.519309
chr1	89902187	89902687	genic|chr1:89902187-89902687	genic	GBP4	ENSG00000162654	K562	0.55663
chr1	89902187	89902687	genic|chr1:89902187-89902687	genic	GBP5	ENSG00000154451	K562	0.457986
chr1	89902187	89902687	genic|chr1:89902187-89902687	genic	LRRC8D	ENSG00000171492	K562	0.445418
chr1	89902187	89902687	genic|chr1:89902187-89902687	genic	C1orf146	ENSG00000203910	K562	0.487826
chr1	89906568	89908154	genic|chr1:89906568-89908154	genic	MCOLN3	ENSG00000055732	K562	0.39298
chr1	89906568	89908154	genic|chr1:89906568-89908154	genic	GBP4	ENSG00000162654	K562	0.57653
chr1	89906568	89908154	genic|chr1:89906568-89908154	genic	GBP5	ENSG00000154451	K562	0.483306
chr1	89906568	89908154	genic|chr1:89906568-89908154	genic	LRRC8D	ENSG00000171492	K562	0.478512
chr1	89906568	89908154	genic|chr1:89906568-89908154	genic	C1orf146	ENSG00000203910	K562	0.372526
chr1	89906568	89908154	genic|chr1:89906568-89908154	genic	F3	ENSG00000117525	K562	0.30601
chr1	89938019	89938744	intergenic|chr1:89938019-89938744	intergenic	GBP4	ENSG00000162654	K562	0.331162
chr1	89938019	89938744	intergenic|chr1:89938019-89938744	intergenic	GBP5	ENSG00000154451	K562	0.351039
chr1	89994753	89995826	promoter|chr1:89994753-89995826	promoter	ZNF326	ENSG00000162664	K562	0.981217
chr1	91021144	91022505	promoter|chr1:91021144-91022505	promoter	ZNF644	ENSG00000122482	K562	0.968118
chr1	91387149	91387649	genic|chr1:91387149-91387649	genic	GBP4	ENSG00000162654	K562	0.290937
chr1	91387149	91387649	genic|chr1:91387149-91387649	genic	GBP5	ENSG00000154451	K562	0.293986
chr1	91387149	91387649	genic|chr1:91387149-91387649	genic	HFM1	ENSG00000162669	K562	0.567268
chr1	91387149	91387649	genic|chr1:91387149-91387649	genic	C1orf146	ENSG00000203910	K562	0.547079
chr1	91387149	91387649	genic|chr1:91387149-91387649	genic	GFI1	ENSG00000162676	K562	0.318772
chr1	91404240	91405339	promoter|chr1:91404240-91405339	promoter	HFM1	ENSG00000162669	K562	0.99068
chr1	91500560	91501970	promoter|chr1:91500560-91501970	promoter	CDC7	ENSG00000097046	K562	0.984406
chr1	91556075	91557074	intergenic|chr1:91556075-91557074	intergenic	TGFBR3	ENSG00000069702	K562	0.337029
chr1	91556075	91557074	intergenic|chr1:91556075-91557074	intergenic	C1orf146	ENSG00000203910	K562	0.381025
chr1	91706263	91706763	genic|chr1:91706263-91706763	genic	GBP4	ENSG00000162654	K562	0.341132
chr1	91706263	91706763	genic|chr1:91706263-91706763	genic	GBP5	ENSG00000154451	K562	0.342742
chr1	91706263	91706763	genic|chr1:91706263-91706763	genic	TGFBR3	ENSG00000069702	K562	0.522671
chr1	91706263	91706763	genic|chr1:91706263-91706763	genic	C1orf146	ENSG00000203910	K562	0.479486
chr1	91706263	91706763	genic|chr1:91706263-91706763	genic	GFI1	ENSG00000162676	K562	0.356784
chr1	91706263	91706763	genic|chr1:91706263-91706763	genic	F3	ENSG00000117525	K562	0.467508
chr1	91714677	91715577	genic|chr1:91714677-91715577	genic	TGFBR3	ENSG00000069702	K562	0.30055
chr1	91732401	91732901	genic|chr1:91732401-91732901	genic	LINC01364	ENSG00000227290	K562	0.326318
chr1	91732401	91732901	genic|chr1:91732401-91732901	genic	GBP4	ENSG00000162654	K562	0.607983
chr1	91732401	91732901	genic|chr1:91732401-91732901	genic	GBP5	ENSG00000154451	K562	0.51514
chr1	91732401	91732901	genic|chr1:91732401-91732901	genic	TGFBR3	ENSG00000069702	K562	0.647608
chr1	91732401	91732901	genic|chr1:91732401-91732901	genic	C1orf146	ENSG00000203910	K562	0.69841
chr1	91732401	91732901	genic|chr1:91732401-91732901	genic	GFI1	ENSG00000162676	K562	0.571999
chr1	91732401	91732901	genic|chr1:91732401-91732901	genic	F3	ENSG00000117525	K562	0.480991
chr1	91804598	91805098	genic|chr1:91804598-91805098	genic	TGFBR3	ENSG00000069702	K562	0.373051
chr1	91884756	91885675	genic|chr1:91884756-91885675	genic	TGFBR3	ENSG00000069702	K562	0.713593
chr1	91886004	91886529	promoter|chr1:91886004-91886529	promoter	TGFBR3	ENSG00000069702	K562	0.997473
chr1	92080054	92081013	promoter|chr1:92080054-92081013	promoter	BTBD8	ENSG00000189195	K562	0.995928
chr1	92085663	92086163	genic|chr1:92085663-92086163	genic	BTBD8	ENSG00000189195	K562	0.773109
chr1	92217765	92218265	promoter|chr1:92217765-92218265	promoter	C1orf146	ENSG00000203910	K562	0.999964
chr1	92298484	92300162	promoter|chr1:92298484-92300162	promoter	RPAP2	ENSG00000122484	K562	0.991991
chr1	92298484	92300162	promoter|chr1:92298484-92300162	promoter	GLMN	ENSG00000174842	K562	0.981954
chr1	92317775	92318581	genic|chr1:92317775-92318581	genic	C1orf146	ENSG00000203910	K562	0.309673
chr1	92317775	92318581	genic|chr1:92317775-92318581	genic	GFI1	ENSG00000162676	K562	0.748387
chr1	92446494	92447432	intergenic|chr1:92446494-92447432	intergenic	C1orf146	ENSG00000203910	K562	0.287325
chr1	92446494	92447432	intergenic|chr1:92446494-92447432	intergenic	GFI1	ENSG00000162676	K562	0.920493
chr1	92447976	92448476	intergenic|chr1:92447976-92448476	intergenic	GFI1	ENSG00000162676	K562	0.29015
chr1	92459781	92460281	intergenic|chr1:92459781-92460281	intergenic	GFI1	ENSG00000162676	K562	0.459168
chr1	92485207	92486240	genic|chr1:92485207-92486240	genic	GFI1	ENSG00000162676	K562	0.952268
chr1	92486626	92487126	promoter|chr1:92486626-92487126	promoter	GFI1	ENSG00000162676	K562	0.999941
chr1	92544669	92545169	genic|chr1:92544669-92545169	genic	GFI1	ENSG00000162676	K562	0.778897
chr1	92784589	92785460	genic|chr1:92784589-92785460	genic	GFI1	ENSG00000162676	K562	0.296108
chr1	92784589	92785460	genic|chr1:92784589-92785460	genic	EVI5	ENSG00000067208	K562	0.870054
chr1	92786396	92786896	genic|chr1:92786396-92786896	genic	EVI5	ENSG00000067208	K562	0.54331
chr1	92791632	92792132	promoter|chr1:92791632-92792132	promoter	EVI5	ENSG00000067208	K562	0.99818
chr1	92792154	92792954	promoter|chr1:92792154-92792954	promoter	EVI5	ENSG00000067208	K562	0.998808
chr1	92804683	92805183	intergenic|chr1:92804683-92805183	intergenic	EVI5	ENSG00000067208	K562	0.450297
chr1	92831725	92832543	promoter|chr1:92831725-92832543	promoter	RPL5	ENSG00000122406	K562	0.992455
chr1	92858816	92859579	genic|chr1:92858816-92859579	genic	FAM69A	ENSG00000154511	K562	0.29645
chr1	92922296	92922796	genic|chr1:92922296-92922796	genic	FAM69A	ENSG00000154511	K562	0.419753
chr1	92924454	92924954	genic|chr1:92924454-92924954	genic	FAM69A	ENSG00000154511	K562	0.326455
chr1	92951020	92951745	genic|chr1:92951020-92951745	genic	FAM69A	ENSG00000154511	K562	0.626101
chr1	92956995	92957812	genic|chr1:92956995-92957812	genic	FAM69A	ENSG00000154511	K562	0.945849
chr1	92960282	92961052	promoter|chr1:92960282-92961052	promoter	FAM69A	ENSG00000154511	K562	0.998079
chr1	92961272	92961888	promoter|chr1:92961272-92961888	promoter	FAM69A	ENSG00000154511	K562	0.997477
chr1	92962176	92962676	intergenic|chr1:92962176-92962676	intergenic	FAM69A	ENSG00000154511	K562	0.70075
chr1	92968079	92968885	intergenic|chr1:92968079-92968885	intergenic	FAM69A	ENSG00000154511	K562	0.507135
chr1	92970941	92971722	intergenic|chr1:92970941-92971722	intergenic	FAM69A	ENSG00000154511	K562	0.386755
chr1	92972865	92974124	intergenic|chr1:92972865-92974124	intergenic	FAM69A	ENSG00000154511	K562	0.659813
chr1	92990794	92991294	intergenic|chr1:92990794-92991294	intergenic	FAM69A	ENSG00000154511	K562	0.420784
chr1	92994041	92994541	intergenic|chr1:92994041-92994541	intergenic	FAM69A	ENSG00000154511	K562	0.565666
chr1	93078955	93079484	promoter|chr1:93078955-93079484	promoter	MTF2	ENSG00000143033	K562	0.996701
chr1	93079601	93080101	promoter|chr1:93079601-93080101	promoter	MTF2	ENSG00000143033	K562	0.980557
chr1	93179421	93180174	genic|chr1:93179421-93180174	genic	TMED5	ENSG00000117500	K562	0.285123
chr1	93179421	93180174	genic|chr1:93179421-93180174	genic	CCDC18	ENSG00000122483	K562	0.497544
chr1	93180258	93181461	promoter|chr1:93180258-93181461	promoter	TMED5	ENSG00000117500	K562	0.972218
chr1	93180258	93181461	promoter|chr1:93180258-93181461	promoter	CCDC18	ENSG00000122483	K562	0.989088
chr1	93344996	93345496	promoter|chr1:93344996-93345496	promoter	CCDC18-AS1	ENSG00000223745	K562	0.984944
chr1	93344996	93345496	promoter|chr1:93344996-93345496	promoter	DR1	ENSG00000117505	K562	0.962758
chr1	93345561	93346170	promoter|chr1:93345561-93346170	promoter	CCDC18-AS1	ENSG00000223745	K562	0.994481
chr1	93345561	93346170	promoter|chr1:93345561-93346170	promoter	DR1	ENSG00000117505	K562	0.986667
chr1	93346431	93347133	genic|chr1:93346431-93347133	genic	CCDC18-AS1	ENSG00000223745	K562	0.386002
chr1	93349687	93350187	genic|chr1:93349687-93350187	genic	CCDC18-AS1	ENSG00000223745	K562	0.336767
chr1	93442210	93442710	intergenic|chr1:93442210-93442710	intergenic	FNBP1L	ENSG00000137942	K562	0.777231
chr1	93446918	93447418	intergenic|chr1:93446918-93447418	intergenic	FNBP1L	ENSG00000137942	K562	0.961452
chr1	93446918	93447418	intergenic|chr1:93446918-93447418	intergenic	BCAR3	ENSG00000137936	K562	0.347638
chr1	93447822	93448380	promoter|chr1:93447822-93448380	promoter	FNBP1L	ENSG00000137942	K562	0.99738
chr1	93448435	93448935	promoter|chr1:93448435-93448935	promoter	FNBP1L	ENSG00000137942	K562	0.997057
chr1	93501346	93501846	genic|chr1:93501346-93501846	genic	FNBP1L	ENSG00000137942	K562	0.374176
chr1	93504412	93504912	genic|chr1:93504412-93504912	genic	FNBP1L	ENSG00000137942	K562	0.497117
chr1	93567385	93567885	genic|chr1:93567385-93567885	genic	C1orf146	ENSG00000203910	K562	0.358598
chr1	93567385	93567885	genic|chr1:93567385-93567885	genic	GFI1	ENSG00000162676	K562	0.350032
chr1	93567385	93567885	genic|chr1:93567385-93567885	genic	FNBP1L	ENSG00000137942	K562	0.862834
chr1	93567385	93567885	genic|chr1:93567385-93567885	genic	BCAR3	ENSG00000137936	K562	0.511008
chr1	93567385	93567885	genic|chr1:93567385-93567885	genic	F3	ENSG00000117525	K562	0.554841
chr1	93660053	93660553	genic|chr1:93660053-93660553	genic	BCAR3	ENSG00000137936	K562	0.535342
chr1	93662025	93662525	genic|chr1:93662025-93662525	genic	BCAR3	ENSG00000137936	K562	0.745555
chr1	93664191	93665130	genic|chr1:93664191-93665130	genic	C1orf146	ENSG00000203910	K562	0.353899
chr1	93664191	93665130	genic|chr1:93664191-93665130	genic	GFI1	ENSG00000162676	K562	0.362733
chr1	93664191	93665130	genic|chr1:93664191-93665130	genic	BCAR3	ENSG00000137936	K562	0.976314
chr1	93664191	93665130	genic|chr1:93664191-93665130	genic	F3	ENSG00000117525	K562	0.447804
chr1	93672067	93672567	genic|chr1:93672067-93672567	genic	BCAR3	ENSG00000137936	K562	0.842989
chr1	93680622	93681122	genic|chr1:93680622-93681122	genic	BCAR3	ENSG00000137936	K562	0.767758
chr1	93681586	93682088	promoter|chr1:93681586-93682088	promoter	BCAR3	ENSG00000137936	K562	0.999325
chr1	93844192	93844692	intergenic|chr1:93844192-93844692	intergenic	BCAR3	ENSG00000137936	K562	0.416849
chr1	93847001	93847844	intergenic|chr1:93847001-93847844	intergenic	BCAR3	ENSG00000137936	K562	0.486956
chr1	93847872	93848372	intergenic|chr1:93847872-93848372	intergenic	BCAR3	ENSG00000137936	K562	0.44425
chr1	93878374	93878874	promoter|chr1:93878374-93878874	promoter	DNTTIP2	ENSG00000067334	K562	0.983224
chr1	93878956	93879471	promoter|chr1:93878956-93879471	promoter	DNTTIP2	ENSG00000067334	K562	0.996705
chr1	93908576	93909076	genic|chr1:93908576-93909076	genic	GCLM	ENSG00000023909	K562	0.508849
chr1	93909278	93909848	promoter|chr1:93909278-93909848	promoter	GCLM	ENSG00000023909	K562	0.998194
chr1	94417280	94417780	intergenic|chr1:94417280-94417780	intergenic	ABCD3	ENSG00000117528	K562	0.724174
chr1	94417280	94417780	intergenic|chr1:94417280-94417780	intergenic	F3	ENSG00000117525	K562	0.291135
chr1	94418001	94418626	promoter|chr1:94418001-94418626	promoter	ABCD3	ENSG00000117528	K562	0.988874
chr1	94541607	94542207	promoter|chr1:94541607-94542207	promoter	F3	ENSG00000117525	K562	0.999637
chr1	94579755	94580454	intergenic|chr1:94579755-94580454	intergenic	F3	ENSG00000117525	K562	0.688758
chr1	94621346	94621846	intergenic|chr1:94621346-94621846	intergenic	F3	ENSG00000117525	K562	0.342804
chr1	94634917	94635417	intergenic|chr1:94634917-94635417	intergenic	F3	ENSG00000117525	K562	0.660083
chr1	94755618	94756118	intergenic|chr1:94755618-94756118	intergenic	F3	ENSG00000117525	K562	0.346818
chr1	94808031	94808531	intergenic|chr1:94808031-94808531	intergenic	F3	ENSG00000117525	K562	0.438601
chr1	95072431	95073503	promoter|chr1:95072431-95073503	promoter	ALG14	ENSG00000172339	K562	0.987124
chr1	95084527	95085027	intergenic|chr1:95084527-95085027	intergenic	ALG14	ENSG00000172339	K562	0.330436
chr1	95084527	95085027	intergenic|chr1:95084527-95085027	intergenic	TMEM56	ENSG00000152078	K562	0.763626
chr1	95084527	95085027	intergenic|chr1:95084527-95085027	intergenic	TMEM56-RWDD3	ENSG00000271092	K562	0.70685
chr1	95085156	95086693	intergenic|chr1:95085156-95086693	intergenic	C1orf146	ENSG00000203910	K562	0.301565
chr1	95085156	95086693	intergenic|chr1:95085156-95086693	intergenic	F3	ENSG00000117525	K562	0.623772
chr1	95085156	95086693	intergenic|chr1:95085156-95086693	intergenic	ALG14	ENSG00000172339	K562	0.469351
chr1	95085156	95086693	intergenic|chr1:95085156-95086693	intergenic	TMEM56	ENSG00000152078	K562	0.90819
chr1	95085156	95086693	intergenic|chr1:95085156-95086693	intergenic	TMEM56-RWDD3	ENSG00000271092	K562	0.880704
chr1	95085156	95086693	intergenic|chr1:95085156-95086693	intergenic	RWDD3	ENSG00000122481	K562	0.36972
chr1	95086863	95087607	intergenic|chr1:95086863-95087607	intergenic	F3	ENSG00000117525	K562	0.305058
chr1	95086863	95087607	intergenic|chr1:95086863-95087607	intergenic	TMEM56	ENSG00000152078	K562	0.696214
chr1	95086863	95087607	intergenic|chr1:95086863-95087607	intergenic	TMEM56-RWDD3	ENSG00000271092	K562	0.63087
chr1	95110964	95112407	intergenic|chr1:95110964-95112407	intergenic	F3	ENSG00000117525	K562	0.481322
chr1	95110964	95112407	intergenic|chr1:95110964-95112407	intergenic	TMEM56	ENSG00000152078	K562	0.922967
chr1	95110964	95112407	intergenic|chr1:95110964-95112407	intergenic	TMEM56-RWDD3	ENSG00000271092	K562	0.89565
chr1	95113597	95114097	intergenic|chr1:95113597-95114097	intergenic	TMEM56	ENSG00000152078	K562	0.552809
chr1	95113597	95114097	intergenic|chr1:95113597-95114097	intergenic	TMEM56-RWDD3	ENSG00000271092	K562	0.47259
chr1	95115586	95116086	intergenic|chr1:95115586-95116086	intergenic	F3	ENSG00000117525	K562	0.569543
chr1	95115586	95116086	intergenic|chr1:95115586-95116086	intergenic	TMEM56	ENSG00000152078	K562	0.953552
chr1	95115586	95116086	intergenic|chr1:95115586-95116086	intergenic	TMEM56-RWDD3	ENSG00000271092	K562	0.93477
chr1	95116618	95117587	promoter|chr1:95116618-95117587	promoter	TMEM56	ENSG00000152078	K562	0.995459
chr1	95116618	95117587	promoter|chr1:95116618-95117587	promoter	TMEM56-RWDD3	ENSG00000271092	K562	0.994861
chr1	95117672	95118359	promoter|chr1:95117672-95118359	promoter	TMEM56	ENSG00000152078	K562	0.99729
chr1	95117672	95118359	promoter|chr1:95117672-95118359	promoter	TMEM56-RWDD3	ENSG00000271092	K562	0.998484
chr1	95122278	95122778	genic|chr1:95122278-95122778	genic	TMEM56	ENSG00000152078	K562	0.516295
chr1	95122278	95122778	genic|chr1:95122278-95122778	genic	TMEM56-RWDD3	ENSG00000271092	K562	0.666248
chr1	95168767	95169499	genic|chr1:95168767-95169499	genic	F3	ENSG00000117525	K562	0.421354
chr1	95168767	95169499	genic|chr1:95168767-95169499	genic	TMEM56-RWDD3	ENSG00000271092	K562	0.318058
chr1	95169514	95170014	genic|chr1:95169514-95170014	genic	F3	ENSG00000117525	K562	0.401429
chr1	95169514	95170014	genic|chr1:95169514-95170014	genic	TMEM56-RWDD3	ENSG00000271092	K562	0.334569
chr1	95179218	95180042	genic|chr1:95179218-95180042	genic	F3	ENSG00000117525	K562	0.509842
chr1	95179218	95180042	genic|chr1:95179218-95180042	genic	TMEM56	ENSG00000152078	K562	0.368104
chr1	95179218	95180042	genic|chr1:95179218-95180042	genic	TMEM56-RWDD3	ENSG00000271092	K562	0.513515
chr1	95179218	95180042	genic|chr1:95179218-95180042	genic	DPYD	ENSG00000188641	K562	0.319099
chr1	95233399	95234931	promoter|chr1:95233399-95234931	promoter	RWDD3	ENSG00000122481	K562	0.991213
chr1	96720987	96723034	promoter|chr1:96720987-96723034	promoter	PTBP2	ENSG00000117569	K562	0.979492
chr1	97920420	97921739	promoter|chr1:97920420-97921739	promoter	DPYD	ENSG00000188641	K562	0.998425
chr1	99180212	99180988	intergenic|chr1:99180212-99180988	intergenic	PLPPR4	ENSG00000117600	K562	0.301874
chr1	99264041	99264727	promoter|chr1:99264041-99264727	promoter	PLPPR4	ENSG00000117600	K562	0.999249
chr1	99535389	99536165	intergenic|chr1:99535389-99536165	intergenic	PLPPR4	ENSG00000117600	K562	0.458011
chr1	99598661	99599440	intergenic|chr1:99598661-99599440	intergenic	PLPPR4	ENSG00000117600	K562	0.293995
chr1	99598661	99599440	intergenic|chr1:99598661-99599440	intergenic	PALMD	ENSG00000099260	K562	0.385298
chr1	99599640	99600140	intergenic|chr1:99599640-99600140	intergenic	PLPPR4	ENSG00000117600	K562	0.777722
chr1	99599640	99600140	intergenic|chr1:99599640-99600140	intergenic	PALMD	ENSG00000099260	K562	0.816705
chr1	99640526	99641026	intergenic|chr1:99640526-99641026	intergenic	PALMD	ENSG00000099260	K562	0.545333
chr1	99641819	99642531	intergenic|chr1:99641819-99642531	intergenic	PLPPR4	ENSG00000117600	K562	0.309744
chr1	99641819	99642531	intergenic|chr1:99641819-99642531	intergenic	PALMD	ENSG00000099260	K562	0.908308
chr1	99645145	99646586	promoter|chr1:99645145-99646586	promoter	PALMD	ENSG00000099260	K562	0.999643
chr1	99647404	99648542	genic|chr1:99647404-99648542	genic	PLPPR4	ENSG00000117600	K562	0.529207
chr1	99647404	99648542	genic|chr1:99647404-99648542	genic	PALMD	ENSG00000099260	K562	0.948691
chr1	99765543	99766071	promoter|chr1:99765543-99766071	promoter	FRRS1	ENSG00000156869	K562	0.998147
chr1	99766408	99766908	intergenic|chr1:99766408-99766908	intergenic	PLPPR4	ENSG00000117600	K562	0.551251
chr1	99766408	99766908	intergenic|chr1:99766408-99766908	intergenic	FRRS1	ENSG00000156869	K562	0.955614
chr1	99768075	99769087	intergenic|chr1:99768075-99769087	intergenic	DPYD	ENSG00000188641	K562	0.352243
chr1	99768075	99769087	intergenic|chr1:99768075-99769087	intergenic	PLPPR4	ENSG00000117600	K562	0.797037
chr1	99768075	99769087	intergenic|chr1:99768075-99769087	intergenic	PALMD	ENSG00000099260	K562	0.46001
chr1	99768075	99769087	intergenic|chr1:99768075-99769087	intergenic	FRRS1	ENSG00000156869	K562	0.985931
chr1	99768075	99769087	intergenic|chr1:99768075-99769087	intergenic	AGL	ENSG00000162688	K562	0.356933
chr1	99771538	99772038	intergenic|chr1:99771538-99772038	intergenic	PLPPR4	ENSG00000117600	K562	0.699938
chr1	99771538	99772038	intergenic|chr1:99771538-99772038	intergenic	FRRS1	ENSG00000156869	K562	0.973604
chr1	99773726	99774226	intergenic|chr1:99773726-99774226	intergenic	FRRS1	ENSG00000156869	K562	0.316624
chr1	99808347	99809124	intergenic|chr1:99808347-99809124	intergenic	PLPPR4	ENSG00000117600	K562	0.304835
chr1	99808347	99809124	intergenic|chr1:99808347-99809124	intergenic	FRRS1	ENSG00000156869	K562	0.40279
chr1	99849338	99850856	promoter|chr1:99849338-99850856	promoter	AGL	ENSG00000162688	K562	0.982626
chr1	99969097	99970696	promoter|chr1:99969097-99970696	promoter	SLC35A3	ENSG00000117620	K562	0.979812
chr1	100036695	100037195	intergenic|chr1:100036695-100037195	intergenic	MFSD14A	ENSG00000156875	K562	0.377998
chr1	100037806	100039094	promoter|chr1:100037806-100039094	promoter	MFSD14A	ENSG00000156875	K562	0.988199
chr1	100130600	100131100	genic|chr1:100130600-100131100	genic	SASS6	ENSG00000156876	K562	0.40317
chr1	100130600	100131100	genic|chr1:100130600-100131100	genic	TRMT13	ENSG00000122435	K562	0.405708
chr1	100132175	100132675	promoter|chr1:100132175-100132675	promoter	SASS6	ENSG00000156876	K562	0.986654
chr1	100132175	100132675	promoter|chr1:100132175-100132675	promoter	TRMT13	ENSG00000122435	K562	0.986638
chr1	100132762	100133630	promoter|chr1:100132762-100133630	promoter	SASS6	ENSG00000156876	K562	0.996001
chr1	100132762	100133630	promoter|chr1:100132762-100133630	promoter	TRMT13	ENSG00000122435	K562	0.996667
chr1	100178023	100178555	promoter|chr1:100178023-100178555	promoter	LRRC39	ENSG00000122477	K562	0.99962
chr1	100246650	100247150	genic|chr1:100246650-100247150	genic	DBT	ENSG00000137992	K562	0.604283
chr1	100249353	100250170	promoter|chr1:100249353-100250170	promoter	DBT	ENSG00000137992	K562	0.992812
chr1	100265519	100266429	promoter|chr1:100265519-100266429	promoter	RTCA	ENSG00000137996	K562	0.984948
chr1	100265519	100266429	promoter|chr1:100265519-100266429	promoter	RTCA-AS1	ENSG00000224616	K562	0.984745
chr1	100347264	100347764	intergenic|chr1:100347264-100347764	intergenic	PLPPR4	ENSG00000117600	K562	0.316072
chr1	100347264	100347764	intergenic|chr1:100347264-100347764	intergenic	LRRC39	ENSG00000122477	K562	0.412671
chr1	100347264	100347764	intergenic|chr1:100347264-100347764	intergenic	CDC14A	ENSG00000079335	K562	0.875147
chr1	100348529	100349029	intergenic|chr1:100348529-100349029	intergenic	CDC14A	ENSG00000079335	K562	0.475682
chr1	100351082	100351922	intergenic|chr1:100351082-100351922	intergenic	DPYD	ENSG00000188641	K562	0.291049
chr1	100351082	100351922	intergenic|chr1:100351082-100351922	intergenic	PLPPR4	ENSG00000117600	K562	0.357959
chr1	100351082	100351922	intergenic|chr1:100351082-100351922	intergenic	LRRC39	ENSG00000122477	K562	0.394454
chr1	100351082	100351922	intergenic|chr1:100351082-100351922	intergenic	CDC14A	ENSG00000079335	K562	0.911227
chr1	100352078	100352716	promoter|chr1:100352078-100352716	promoter	CDC14A	ENSG00000079335	K562	0.994142
chr1	100354856	100355356	genic|chr1:100354856-100355356	genic	CDC14A	ENSG00000079335	K562	0.461979
chr1	100362833	100363333	genic|chr1:100362833-100363333	genic	PLPPR4	ENSG00000117600	K562	0.316282
chr1	100362833	100363333	genic|chr1:100362833-100363333	genic	CDC14A	ENSG00000079335	K562	0.730552
chr1	100894610	100895726	promoter|chr1:100894610-100895726	promoter	EXTL2	ENSG00000162694	K562	0.99651
chr1	100894610	100895726	promoter|chr1:100894610-100895726	promoter	SLC30A7	ENSG00000162695	K562	0.950864
chr1	100895794	100896327	promoter|chr1:100895794-100896327	promoter	SLC30A7	ENSG00000162695	K562	0.986766
chr1	100896608	100897108	genic|chr1:100896608-100897108	genic	EXTL2	ENSG00000162694	K562	0.617294
chr1	100896608	100897108	genic|chr1:100896608-100897108	genic	SLC30A7	ENSG00000162695	K562	0.345018
chr1	101025156	101026865	promoter|chr1:101025156-101026865	promoter	DPH5	ENSG00000117543	K562	0.981076
chr1	101027268	101027768	intergenic|chr1:101027268-101027768	intergenic	DPH5	ENSG00000117543	K562	0.36215
chr1	101027268	101027768	intergenic|chr1:101027268-101027768	intergenic	S1PR1	ENSG00000170989	K562	0.542043
chr1	101071487	101071987	intergenic|chr1:101071487-101071987	intergenic	S1PR1	ENSG00000170989	K562	0.734026
chr1	101119305	101119805	intergenic|chr1:101119305-101119805	intergenic	S1PR1	ENSG00000170989	K562	0.481899
chr1	101128340	101128840	intergenic|chr1:101128340-101128840	intergenic	S1PR1	ENSG00000170989	K562	0.745019
chr1	101235499	101235999	intergenic|chr1:101235499-101235999	intergenic	S1PR1	ENSG00000170989	K562	0.819335
chr1	101236498	101237164	promoter|chr1:101236498-101237164	promoter	S1PR1	ENSG00000170989	K562	0.999311
chr1	101238662	101239162	genic|chr1:101238662-101239162	genic	S1PR1	ENSG00000170989	K562	0.856563
chr1	101239265	101239765	genic|chr1:101239265-101239765	genic	S1PR1	ENSG00000170989	K562	0.741332
chr1	101242153	101242991	intergenic|chr1:101242153-101242991	intergenic	S1PR1	ENSG00000170989	K562	0.961753
chr1	101253958	101254458	intergenic|chr1:101253958-101254458	intergenic	S1PR1	ENSG00000170989	K562	0.585217
chr1	101257807	101258307	intergenic|chr1:101257807-101258307	intergenic	S1PR1	ENSG00000170989	K562	0.957185
chr1	101262617	101263117	intergenic|chr1:101262617-101263117	intergenic	S1PR1	ENSG00000170989	K562	0.460813
chr1	101283413	101284302	intergenic|chr1:101283413-101284302	intergenic	S1PR1	ENSG00000170989	K562	0.887295
chr1	101288352	101288852	intergenic|chr1:101288352-101288852	intergenic	S1PR1	ENSG00000170989	K562	0.522252
chr1	103525205	103526480	promoter|chr1:103525205-103526480	promoter	RNPC3	ENSG00000185946	K562	0.991754
chr1	107056389	107058026	promoter|chr1:107056389-107058026	promoter	PRMT6	ENSG00000198890	K562	0.967703
chr1	108079586	108080086	intergenic|chr1:108079586-108080086	intergenic	NBPF4	ENSG00000196427	K562	0.313155
chr1	108199044	108200609	promoter|chr1:108199044-108200609	promoter	SLC25A24	ENSG00000085491	K562	0.979954
chr1	108200709	108201209	promoter|chr1:108200709-108201209	promoter	SLC25A24	ENSG00000085491	K562	0.994245
chr1	108235242	108235742	genic|chr1:108235242-108235742	genic	NBPF4	ENSG00000196427	K562	0.818236
chr1	108243831	108244331	promoter|chr1:108243831-108244331	promoter	NBPF4	ENSG00000196427	K562	0.999966
chr1	108269841	108270341	intergenic|chr1:108269841-108270341	intergenic	NBPF4	ENSG00000196427	K562	0.377382
chr1	108272681	108273444	intergenic|chr1:108272681-108273444	intergenic	NBPF4	ENSG00000196427	K562	0.937234
chr1	108272681	108273444	intergenic|chr1:108272681-108273444	intergenic	NBPF6	ENSG00000186086	K562	0.435198
chr1	108273476	108274269	intergenic|chr1:108273476-108274269	intergenic	NBPF4	ENSG00000196427	K562	0.935624
chr1	108273476	108274269	intergenic|chr1:108273476-108274269	intergenic	NBPF6	ENSG00000186086	K562	0.399625
chr1	108420110	108420901	intergenic|chr1:108420110-108420901	intergenic	NBPF4	ENSG00000196427	K562	0.467955
chr1	108420110	108420901	intergenic|chr1:108420110-108420901	intergenic	NBPF6	ENSG00000186086	K562	0.923079
chr1	108420918	108421916	intergenic|chr1:108420918-108421916	intergenic	NBPF4	ENSG00000196427	K562	0.514294
chr1	108420918	108421916	intergenic|chr1:108420918-108421916	intergenic	NBPF6	ENSG00000186086	K562	0.929793
chr1	108424009	108424509	intergenic|chr1:108424009-108424509	intergenic	NBPF6	ENSG00000186086	K562	0.286905
chr1	108450031	108450531	promoter|chr1:108450031-108450531	promoter	NBPF6	ENSG00000186086	K562	0.99996
chr1	108458588	108459088	genic|chr1:108458588-108459088	genic	NBPF6	ENSG00000186086	K562	0.758533
chr1	108505019	108505867	intergenic|chr1:108505019-108505867	intergenic	FAM102B	ENSG00000162636	K562	0.321534
chr1	108512430	108512930	intergenic|chr1:108512430-108512930	intergenic	FAM102B	ENSG00000162636	K562	0.306101
chr1	108517416	108517916	intergenic|chr1:108517416-108517916	intergenic	FAM102B	ENSG00000162636	K562	0.376173
chr1	108521745	108522453	intergenic|chr1:108521745-108522453	intergenic	FAM102B	ENSG00000162636	K562	0.377921
chr1	108533313	108534268	intergenic|chr1:108533313-108534268	intergenic	NBPF4	ENSG00000196427	K562	0.292217
chr1	108533313	108534268	intergenic|chr1:108533313-108534268	intergenic	NBPF6	ENSG00000186086	K562	0.671771
chr1	108533313	108534268	intergenic|chr1:108533313-108534268	intergenic	FAM102B	ENSG00000162636	K562	0.842465
chr1	108559127	108560758	promoter|chr1:108559127-108560758	promoter	FAM102B	ENSG00000162636	K562	0.999049
chr1	108560867	108561367	genic|chr1:108560867-108561367	genic	FAM102B	ENSG00000162636	K562	0.823255
chr1	108561669	108562169	genic|chr1:108561669-108562169	genic	FAM102B	ENSG00000162636	K562	0.78869
chr1	108691573	108693552	promoter|chr1:108691573-108693552	promoter	PRPF38B	ENSG00000134186	K562	0.972508
chr1	108702919	108703871	intergenic|chr1:108702919-108703871	intergenic	FNDC7	ENSG00000143107	K562	0.757086
chr1	108706564	108707064	intergenic|chr1:108706564-108707064	intergenic	FNDC7	ENSG00000143107	K562	0.723799
chr1	108708945	108709445	intergenic|chr1:108708945-108709445	intergenic	FNDC7	ENSG00000143107	K562	0.789877
chr1	108712683	108713183	promoter|chr1:108712683-108713183	promoter	FNDC7	ENSG00000143107	K562	0.99997
chr1	108719845	108720604	genic|chr1:108719845-108720604	genic	FNDC7	ENSG00000143107	K562	0.771679
chr1	108746312	108747692	promoter|chr1:108746312-108747692	promoter	STXBP3	ENSG00000116266	K562	0.96364
chr1	108828043	108828543	genic|chr1:108828043-108828543	genic	AKNAD1	ENSG00000162641	K562	0.35021
chr1	108830433	108830933	genic|chr1:108830433-108830933	genic	AKNAD1	ENSG00000162641	K562	0.552202
chr1	108856854	108857354	promoter|chr1:108856854-108857354	promoter	AKNAD1	ENSG00000162641	K562	0.999948
chr1	108876707	108877872	promoter|chr1:108876707-108877872	promoter	GPSM2	ENSG00000121957	K562	0.992348
chr1	108913007	108913507	genic|chr1:108913007-108913507	genic	AKNAD1	ENSG00000162641	K562	0.455998
chr1	108913007	108913507	genic|chr1:108913007-108913507	genic	GPSM2	ENSG00000121957	K562	0.353669
chr1	108913007	108913507	genic|chr1:108913007-108913507	genic	C1orf194	ENSG00000179902	K562	0.358435
chr1	108913007	108913507	genic|chr1:108913007-108913507	genic	KIAA1324	ENSG00000116299	K562	0.337815
chr1	108962557	108963057	promoter|chr1:108962557-108963057	promoter	CLCC1	ENSG00000121940	K562	0.968464
chr1	108963237	108963749	promoter|chr1:108963237-108963749	promoter	CLCC1	ENSG00000121940	K562	0.992297
chr1	109041563	109042478	promoter|chr1:109041563-109042478	promoter	WDR47	ENSG00000085433	K562	0.997825
chr1	109075752	109076295	promoter|chr1:109075752-109076295	promoter	TAF13	ENSG00000197780	K562	0.99666
chr1	109079480	109080188	intergenic|chr1:109079480-109080188	intergenic	TAF13	ENSG00000197780	K562	0.360437
chr1	109085074	109085574	intergenic|chr1:109085074-109085574	intergenic	C1orf194	ENSG00000179902	K562	0.465687
chr1	109085074	109085574	intergenic|chr1:109085074-109085574	intergenic	KIAA1324	ENSG00000116299	K562	0.442888
chr1	109089162	109089662	intergenic|chr1:109089162-109089662	intergenic	TAF13	ENSG00000197780	K562	0.494078
chr1	109089162	109089662	intergenic|chr1:109089162-109089662	intergenic	TMEM167B	ENSG00000215717	K562	0.495238
chr1	109089162	109089662	intergenic|chr1:109089162-109089662	intergenic	C1orf194	ENSG00000179902	K562	0.747041
chr1	109089162	109089662	intergenic|chr1:109089162-109089662	intergenic	KIAA1324	ENSG00000116299	K562	0.729195
chr1	109090115	109091700	promoter|chr1:109090115-109091700	promoter	TMEM167B	ENSG00000215717	K562	0.990715
chr1	109099883	109100939	intergenic|chr1:109099883-109100939	intergenic	C1orf194	ENSG00000179902	K562	0.911204
chr1	109099883	109100939	intergenic|chr1:109099883-109100939	intergenic	KIAA1324	ENSG00000116299	K562	0.903199
chr1	109105787	109106287	genic|chr1:109105787-109106287	genic	C1orf194	ENSG00000179902	K562	0.353823
chr1	109105787	109106287	genic|chr1:109105787-109106287	genic	KIAA1324	ENSG00000116299	K562	0.332457
chr1	109111977	109112477	genic|chr1:109111977-109112477	genic	C1orf194	ENSG00000179902	K562	0.67103
chr1	109111977	109112477	genic|chr1:109111977-109112477	genic	KIAA1324	ENSG00000116299	K562	0.647601
chr1	109112579	109113079	genic|chr1:109112579-109113079	genic	C1orf194	ENSG00000179902	K562	0.738795
chr1	109112579	109113079	genic|chr1:109112579-109113079	genic	KIAA1324	ENSG00000116299	K562	0.716614
chr1	109113607	109114212	promoter|chr1:109113607-109114212	promoter	C1orf194	ENSG00000179902	K562	0.999776
chr1	109113607	109114212	promoter|chr1:109113607-109114212	promoter	KIAA1324	ENSG00000116299	K562	0.999754
chr1	109134392	109134892	genic|chr1:109134392-109134892	genic	C1orf194	ENSG00000179902	K562	0.600103
chr1	109134392	109134892	genic|chr1:109134392-109134892	genic	KIAA1324	ENSG00000116299	K562	0.578991
chr1	109180679	109181537	genic|chr1:109180679-109181537	genic	C1orf194	ENSG00000179902	K562	0.674274
chr1	109180679	109181537	genic|chr1:109180679-109181537	genic	KIAA1324	ENSG00000116299	K562	0.654152
chr1	109180679	109181537	genic|chr1:109180679-109181537	genic	CELSR2	ENSG00000143126	K562	0.364922
chr1	109185980	109187606	genic|chr1:109185980-109187606	genic	C1orf194	ENSG00000179902	K562	0.414736
chr1	109185980	109187606	genic|chr1:109185980-109187606	genic	KIAA1324	ENSG00000116299	K562	0.392975
chr1	109190098	109190598	genic|chr1:109190098-109190598	genic	C1orf194	ENSG00000179902	K562	0.491883
chr1	109190098	109190598	genic|chr1:109190098-109190598	genic	KIAA1324	ENSG00000116299	K562	0.469265
chr1	109193590	109194090	genic|chr1:109193590-109194090	genic	C1orf194	ENSG00000179902	K562	0.418898
chr1	109193590	109194090	genic|chr1:109193590-109194090	genic	KIAA1324	ENSG00000116299	K562	0.397004
chr1	109197337	109197837	genic|chr1:109197337-109197837	genic	C1orf194	ENSG00000179902	K562	0.524125
chr1	109197337	109197837	genic|chr1:109197337-109197837	genic	KIAA1324	ENSG00000116299	K562	0.501517
chr1	109197337	109197837	genic|chr1:109197337-109197837	genic	CELSR2	ENSG00000143126	K562	0.387421
chr1	109197944	109198746	genic|chr1:109197944-109198746	genic	C1orf194	ENSG00000179902	K562	0.69833
chr1	109197944	109198746	genic|chr1:109197944-109198746	genic	KIAA1324	ENSG00000116299	K562	0.678936
chr1	109197944	109198746	genic|chr1:109197944-109198746	genic	CELSR2	ENSG00000143126	K562	0.554222
chr1	109213622	109214616	promoter|chr1:109213622-109214616	promoter	SARS	ENSG00000031698	K562	0.986303
chr1	109214741	109215241	genic|chr1:109214741-109215241	genic	SARS	ENSG00000031698	K562	0.636222
chr1	109214741	109215241	genic|chr1:109214741-109215241	genic	CELSR2	ENSG00000143126	K562	0.335815
chr1	109218454	109218954	genic|chr1:109218454-109218954	genic	SARS	ENSG00000031698	K562	0.67235
chr1	109218454	109218954	genic|chr1:109218454-109218954	genic	CELSR2	ENSG00000143126	K562	0.504575
chr1	109241332	109242156	intergenic|chr1:109241332-109242156	intergenic	CELSR2	ENSG00000143126	K562	0.386988
chr1	109248631	109249752	promoter|chr1:109248631-109249752	promoter	CELSR2	ENSG00000143126	K562	0.99928
chr1	109249768	109250268	promoter|chr1:109249768-109250268	promoter	CELSR2	ENSG00000143126	K562	0.999899
chr1	109253717	109254994	genic|chr1:109253717-109254994	genic	C1orf194	ENSG00000179902	K562	0.308233
chr1	109253717	109254994	genic|chr1:109253717-109254994	genic	KIAA1324	ENSG00000116299	K562	0.289288
chr1	109253717	109254994	genic|chr1:109253717-109254994	genic	CELSR2	ENSG00000143126	K562	0.986719
chr1	109253717	109254994	genic|chr1:109253717-109254994	genic	PSRC1	ENSG00000134222	K562	0.28668
chr1	109253717	109254994	genic|chr1:109253717-109254994	genic	MYBPHL	ENSG00000221986	K562	0.447367
chr1	109253717	109254994	genic|chr1:109253717-109254994	genic	SORT1	ENSG00000134243	K562	0.37467
chr1	109253717	109254994	genic|chr1:109253717-109254994	genic	SYPL2	ENSG00000143028	K562	0.365139
chr1	109253717	109254994	genic|chr1:109253717-109254994	genic	AMIGO1	ENSG00000181754	K562	0.342051
chr1	109253717	109254994	genic|chr1:109253717-109254994	genic	GPR61	ENSG00000156097	K562	0.412212
chr1	109253717	109254994	genic|chr1:109253717-109254994	genic	OVGP1	ENSG00000085465	K562	0.291909
chr1	109263536	109264036	genic|chr1:109263536-109264036	genic	CELSR2	ENSG00000143126	K562	0.341474
chr1	109274793	109275293	genic|chr1:109274793-109275293	genic	PSRC1	ENSG00000134222	K562	0.511272
chr1	109275590	109276090	genic|chr1:109275590-109276090	genic	PSRC1	ENSG00000134222	K562	0.424438
chr1	109277359	109277859	intergenic|chr1:109277359-109277859	intergenic	PSRC1	ENSG00000134222	K562	0.519748
chr1	109277359	109277859	intergenic|chr1:109277359-109277859	intergenic	MYBPHL	ENSG00000221986	K562	0.298312
chr1	109277359	109277859	intergenic|chr1:109277359-109277859	intergenic	SORT1	ENSG00000134243	K562	0.304078
chr1	109282918	109283486	promoter|chr1:109282918-109283486	promoter	PSRC1	ENSG00000134222	K562	0.996382
chr1	109283539	109284039	promoter|chr1:109283539-109284039	promoter	PSRC1	ENSG00000134222	K562	0.994409
chr1	109285009	109285509	intergenic|chr1:109285009-109285509	intergenic	PSRC1	ENSG00000134222	K562	0.420269
chr1	109285009	109285509	intergenic|chr1:109285009-109285509	intergenic	MYBPHL	ENSG00000221986	K562	0.335446
chr1	109291054	109291554	intergenic|chr1:109291054-109291554	intergenic	MYBPHL	ENSG00000221986	K562	0.396
chr1	109298535	109300126	genic|chr1:109298535-109300126	genic	PSRC1	ENSG00000134222	K562	0.394803
chr1	109298535	109300126	genic|chr1:109298535-109300126	genic	MYBPHL	ENSG00000221986	K562	0.86441
chr1	109300604	109301104	genic|chr1:109300604-109301104	genic	MYBPHL	ENSG00000221986	K562	0.774564
chr1	109306791	109307606	promoter|chr1:109306791-109307606	promoter	MYBPHL	ENSG00000221986	K562	0.999493
chr1	109307896	109308650	intergenic|chr1:109307896-109308650	intergenic	MYBPHL	ENSG00000221986	K562	0.855429
chr1	109388840	109390234	genic|chr1:109388840-109390234	genic	CELSR2	ENSG00000143126	K562	0.393175
chr1	109388840	109390234	genic|chr1:109388840-109390234	genic	PSRC1	ENSG00000134222	K562	0.519742
chr1	109388840	109390234	genic|chr1:109388840-109390234	genic	MYBPHL	ENSG00000221986	K562	0.678586
chr1	109388840	109390234	genic|chr1:109388840-109390234	genic	SORT1	ENSG00000134243	K562	0.881628
chr1	109388840	109390234	genic|chr1:109388840-109390234	genic	SYPL2	ENSG00000143028	K562	0.446693
chr1	109388840	109390234	genic|chr1:109388840-109390234	genic	OVGP1	ENSG00000085465	K562	0.338378
chr1	109390545	109391045	genic|chr1:109390545-109391045	genic	MYBPHL	ENSG00000221986	K562	0.325016
chr1	109390545	109391045	genic|chr1:109390545-109391045	genic	SORT1	ENSG00000134243	K562	0.654167
chr1	109392830	109393330	genic|chr1:109392830-109393330	genic	MYBPHL	ENSG00000221986	K562	0.481453
chr1	109392830	109393330	genic|chr1:109392830-109393330	genic	SORT1	ENSG00000134243	K562	0.807609
chr1	109395167	109395667	genic|chr1:109395167-109395667	genic	SORT1	ENSG00000134243	K562	0.383004
chr1	109397695	109398724	promoter|chr1:109397695-109398724	promoter	SORT1	ENSG00000134243	K562	0.996102
chr1	109425844	109426785	promoter|chr1:109425844-109426785	promoter	PSMA5	ENSG00000143106	K562	0.944436
chr1	109438357	109439262	intergenic|chr1:109438357-109439262	intergenic	SYPL2	ENSG00000143028	K562	0.435963
chr1	109452453	109453428	intergenic|chr1:109452453-109453428	intergenic	SYPL2	ENSG00000143028	K562	0.355999
chr1	109461391	109461891	intergenic|chr1:109461391-109461891	intergenic	SYPL2	ENSG00000143028	K562	0.530611
chr1	109464761	109465261	intergenic|chr1:109464761-109465261	intergenic	SYPL2	ENSG00000143028	K562	0.608013
chr1	109466227	109467312	promoter|chr1:109466227-109467312	promoter	SYPL2	ENSG00000143028	K562	0.998608
chr1	109474633	109475133	genic|chr1:109474633-109475133	genic	SYPL2	ENSG00000143028	K562	0.468071
chr1	109476515	109477250	genic|chr1:109476515-109477250	genic	SYPL2	ENSG00000143028	K562	0.506521
chr1	109478764	109479264	genic|chr1:109478764-109479264	genic	SYPL2	ENSG00000143028	K562	0.357667
chr1	109483621	109484903	promoter|chr1:109483621-109484903	promoter	ATXN7L2	ENSG00000162650	K562	0.992957
chr1	109493783	109494538	promoter|chr1:109493783-109494538	promoter	CYB561D1	ENSG00000174151	K562	0.991184
chr1	109499850	109500350	genic|chr1:109499850-109500350	genic	AMIGO1	ENSG00000181754	K562	0.700482
chr1	109501953	109502453	intergenic|chr1:109501953-109502453	intergenic	AMIGO1	ENSG00000181754	K562	0.884132
chr1	109502504	109503004	intergenic|chr1:109502504-109503004	intergenic	AMIGO1	ENSG00000181754	K562	0.751208
chr1	109503106	109503606	intergenic|chr1:109503106-109503606	intergenic	AMIGO1	ENSG00000181754	K562	0.592202
chr1	109509240	109510043	promoter|chr1:109509240-109510043	promoter	AMIGO1	ENSG00000181754	K562	0.998901
chr1	109511288	109511788	intergenic|chr1:109511288-109511788	intergenic	AMIGO1	ENSG00000181754	K562	0.377758
chr1	109532210	109532710	intergenic|chr1:109532210-109532710	intergenic	AMIGO1	ENSG00000181754	K562	0.557181
chr1	109532210	109532710	intergenic|chr1:109532210-109532710	intergenic	GPR61	ENSG00000156097	K562	0.911652
chr1	109532754	109533254	intergenic|chr1:109532754-109533254	intergenic	AMIGO1	ENSG00000181754	K562	0.576469
chr1	109532754	109533254	intergenic|chr1:109532754-109533254	intergenic	GPR61	ENSG00000156097	K562	0.87834
chr1	109539621	109540121	promoter|chr1:109539621-109540121	promoter	GPR61	ENSG00000156097	K562	0.999955
chr1	109546215	109546715	intergenic|chr1:109546215-109546715	intergenic	AMIGO1	ENSG00000181754	K562	0.302366
chr1	109546215	109546715	intergenic|chr1:109546215-109546715	intergenic	GPR61	ENSG00000156097	K562	0.883915
chr1	109546215	109546715	intergenic|chr1:109546215-109546715	intergenic	GNAI3	ENSG00000065135	K562	0.62299
chr1	109546215	109546715	intergenic|chr1:109546215-109546715	intergenic	GNAT2	ENSG00000134183	K562	0.587361
chr1	109548299	109549246	promoter|chr1:109548299-109549246	promoter	GNAI3	ENSG00000065135	K562	0.98862
chr1	109612833	109613333	promoter|chr1:109612833-109613333	promoter	GNAT2	ENSG00000134183	K562	0.999951
chr1	109619501	109620062	promoter|chr1:109619501-109620062	promoter	AMPD2	ENSG00000116337	K562	0.995073
chr1	109620109	109620609	promoter|chr1:109620109-109620609	promoter	AMPD2	ENSG00000116337	K562	0.991041
chr1	109620791	109621291	genic|chr1:109620791-109621291	genic	GNAT2	ENSG00000134183	K562	0.667131
chr1	109620791	109621291	genic|chr1:109620791-109621291	genic	AMPD2	ENSG00000116337	K562	0.439578
chr1	109622918	109623418	genic|chr1:109622918-109623418	genic	GNAT2	ENSG00000134183	K562	0.590488
chr1	109622918	109623418	genic|chr1:109622918-109623418	genic	AMPD2	ENSG00000116337	K562	0.340214
chr1	109655506	109656325	promoter|chr1:109655506-109656325	promoter	GSTM4	ENSG00000168765	K562	0.987052
chr1	109667708	109668271	promoter|chr1:109667708-109668271	promoter	GSTM2	ENSG00000213366	K562	0.998663
chr1	109669902	109670402	genic|chr1:109669902-109670402	genic	GSTM2	ENSG00000213366	K562	0.300853
chr1	109711991	109712491	promoter|chr1:109711991-109712491	promoter	GSTM5	ENSG00000134201	K562	0.999942
chr1	109718429	109718929	intergenic|chr1:109718429-109718929	intergenic	GSTM5	ENSG00000134201	K562	0.87953
chr1	109718429	109718929	intergenic|chr1:109718429-109718929	intergenic	GSTM3	ENSG00000134202	K562	0.290965
chr1	109719238	109719939	intergenic|chr1:109719238-109719939	intergenic	GSTM5	ENSG00000134201	K562	0.991616
chr1	109719238	109719939	intergenic|chr1:109719238-109719939	intergenic	GSTM3	ENSG00000134202	K562	0.790539
chr1	109719238	109719939	intergenic|chr1:109719238-109719939	intergenic	EPS8L3	ENSG00000198758	K562	0.601303
chr1	109719238	109719939	intergenic|chr1:109719238-109719939	intergenic	UBL4B	ENSG00000186150	K562	0.285146
chr1	109725449	109725949	intergenic|chr1:109725449-109725949	intergenic	GSTM5	ENSG00000134201	K562	0.914008
chr1	109725449	109725949	intergenic|chr1:109725449-109725949	intergenic	GSTM3	ENSG00000134202	K562	0.83819
chr1	109725449	109725949	intergenic|chr1:109725449-109725949	intergenic	EPS8L3	ENSG00000198758	K562	0.601267
chr1	109739662	109740607	promoter|chr1:109739662-109740607	promoter	GSTM3	ENSG00000134202	K562	0.998515
chr1	109740788	109741288	promoter|chr1:109740788-109741288	promoter	GSTM3	ENSG00000134202	K562	0.999961
chr1	109748247	109748747	intergenic|chr1:109748247-109748747	intergenic	GSTM3	ENSG00000134202	K562	0.427804
chr1	109762889	109764272	promoter|chr1:109762889-109764272	promoter	EPS8L3	ENSG00000198758	K562	0.999334
chr1	109766917	109767417	intergenic|chr1:109766917-109767417	intergenic	EPS8L3	ENSG00000198758	K562	0.674216
chr1	109773599	109774099	intergenic|chr1:109773599-109774099	intergenic	GSTM5	ENSG00000134201	K562	0.304821
chr1	109773599	109774099	intergenic|chr1:109773599-109774099	intergenic	GSTM3	ENSG00000134202	K562	0.484282
chr1	109773599	109774099	intergenic|chr1:109773599-109774099	intergenic	EPS8L3	ENSG00000198758	K562	0.632356
chr1	109776778	109777278	intergenic|chr1:109776778-109777278	intergenic	EPS8L3	ENSG00000198758	K562	0.429458
chr1	109792071	109792571	intergenic|chr1:109792071-109792571	intergenic	EPS8L3	ENSG00000198758	K562	0.43238
chr1	109793459	109794695	intergenic|chr1:109793459-109794695	intergenic	GSTM5	ENSG00000134201	K562	0.388823
chr1	109793459	109794695	intergenic|chr1:109793459-109794695	intergenic	GSTM3	ENSG00000134202	K562	0.371297
chr1	109793459	109794695	intergenic|chr1:109793459-109794695	intergenic	EPS8L3	ENSG00000198758	K562	0.62904
chr1	109793459	109794695	intergenic|chr1:109793459-109794695	intergenic	CSF1	ENSG00000184371	K562	0.415723
chr1	109793459	109794695	intergenic|chr1:109793459-109794695	intergenic	AHCYL1	ENSG00000168710	K562	0.449089
chr1	109793459	109794695	intergenic|chr1:109793459-109794695	intergenic	UBL4B	ENSG00000186150	K562	0.294652
chr1	109822044	109822818	intergenic|chr1:109822044-109822818	intergenic	GSTM2	ENSG00000213366	K562	0.28929
chr1	109822044	109822818	intergenic|chr1:109822044-109822818	intergenic	GSTM5	ENSG00000134201	K562	0.471821
chr1	109822044	109822818	intergenic|chr1:109822044-109822818	intergenic	GSTM3	ENSG00000134202	K562	0.742701
chr1	109822044	109822818	intergenic|chr1:109822044-109822818	intergenic	EPS8L3	ENSG00000198758	K562	0.780813
chr1	109822044	109822818	intergenic|chr1:109822044-109822818	intergenic	CSF1	ENSG00000184371	K562	0.716246
chr1	109822044	109822818	intergenic|chr1:109822044-109822818	intergenic	AHCYL1	ENSG00000168710	K562	0.368136
chr1	109822044	109822818	intergenic|chr1:109822044-109822818	intergenic	UBL4B	ENSG00000186150	K562	0.630833
chr1	109822044	109822818	intergenic|chr1:109822044-109822818	intergenic	CYMP-AS1	ENSG00000235407	K562	0.355462
chr1	109822044	109822818	intergenic|chr1:109822044-109822818	intergenic	CHI3L2	ENSG00000064886	K562	0.327439
chr1	109822044	109822818	intergenic|chr1:109822044-109822818	intergenic	OVGP1	ENSG00000085465	K562	0.458975
chr1	109822044	109822818	intergenic|chr1:109822044-109822818	intergenic	KCND3	ENSG00000171385	K562	0.354163
chr1	109823767	109824267	intergenic|chr1:109823767-109824267	intergenic	GSTM5	ENSG00000134201	K562	0.304727
chr1	109823767	109824267	intergenic|chr1:109823767-109824267	intergenic	GSTM3	ENSG00000134202	K562	0.562555
chr1	109823767	109824267	intergenic|chr1:109823767-109824267	intergenic	EPS8L3	ENSG00000198758	K562	0.613251
chr1	109823767	109824267	intergenic|chr1:109823767-109824267	intergenic	CSF1	ENSG00000184371	K562	0.523155
chr1	109823767	109824267	intergenic|chr1:109823767-109824267	intergenic	UBL4B	ENSG00000186150	K562	0.435956
chr1	109881109	109881889	intergenic|chr1:109881109-109881889	intergenic	CSF1	ENSG00000184371	K562	0.388893
chr1	109882212	109882712	intergenic|chr1:109882212-109882712	intergenic	CSF1	ENSG00000184371	K562	0.462037
chr1	109890101	109890987	intergenic|chr1:109890101-109890987	intergenic	CSF1	ENSG00000184371	K562	0.288668
chr1	109895457	109896251	intergenic|chr1:109895457-109896251	intergenic	GSTM3	ENSG00000134202	K562	0.328403
chr1	109895457	109896251	intergenic|chr1:109895457-109896251	intergenic	EPS8L3	ENSG00000198758	K562	0.336314
chr1	109895457	109896251	intergenic|chr1:109895457-109896251	intergenic	CSF1	ENSG00000184371	K562	0.796036
chr1	109895457	109896251	intergenic|chr1:109895457-109896251	intergenic	UBL4B	ENSG00000186150	K562	0.352279
chr1	109901645	109902145	intergenic|chr1:109901645-109902145	intergenic	GSTM5	ENSG00000134201	K562	0.403774
chr1	109901645	109902145	intergenic|chr1:109901645-109902145	intergenic	GSTM3	ENSG00000134202	K562	0.486588
chr1	109901645	109902145	intergenic|chr1:109901645-109902145	intergenic	EPS8L3	ENSG00000198758	K562	0.514285
chr1	109901645	109902145	intergenic|chr1:109901645-109902145	intergenic	CSF1	ENSG00000184371	K562	0.834781
chr1	109901645	109902145	intergenic|chr1:109901645-109902145	intergenic	UBL4B	ENSG00000186150	K562	0.358783
chr1	109908508	109909008	intergenic|chr1:109908508-109909008	intergenic	CSF1	ENSG00000184371	K562	0.390132
chr1	109910360	109910957	promoter|chr1:109910360-109910957	promoter	CSF1	ENSG00000184371	K562	0.997672
chr1	109910958	109911458	promoter|chr1:109910958-109911458	promoter	CSF1	ENSG00000184371	K562	0.998004
chr1	109918066	109918566	genic|chr1:109918066-109918566	genic	GSTM5	ENSG00000134201	K562	0.414568
chr1	109918066	109918566	genic|chr1:109918066-109918566	genic	GSTM3	ENSG00000134202	K562	0.295242
chr1	109918066	109918566	genic|chr1:109918066-109918566	genic	EPS8L3	ENSG00000198758	K562	0.371637
chr1	109918066	109918566	genic|chr1:109918066-109918566	genic	CSF1	ENSG00000184371	K562	0.970686
chr1	109918066	109918566	genic|chr1:109918066-109918566	genic	AHCYL1	ENSG00000168710	K562	0.452477
chr1	109918066	109918566	genic|chr1:109918066-109918566	genic	UBL4B	ENSG00000186150	K562	0.456781
chr1	109918066	109918566	genic|chr1:109918066-109918566	genic	OVGP1	ENSG00000085465	K562	0.28652
chr1	109930547	109931542	genic|chr1:109930547-109931542	genic	CSF1	ENSG00000184371	K562	0.292453
chr1	109979565	109980065	intergenic|chr1:109979565-109980065	intergenic	GSTM3	ENSG00000134202	K562	0.360532
chr1	109979565	109980065	intergenic|chr1:109979565-109980065	intergenic	EPS8L3	ENSG00000198758	K562	0.352532
chr1	109979565	109980065	intergenic|chr1:109979565-109980065	intergenic	CSF1	ENSG00000184371	K562	0.561507
chr1	109979565	109980065	intergenic|chr1:109979565-109980065	intergenic	AHCYL1	ENSG00000168710	K562	0.71872
chr1	109979565	109980065	intergenic|chr1:109979565-109980065	intergenic	UBL4B	ENSG00000186150	K562	0.461392
chr1	109984451	109985276	promoter|chr1:109984451-109985276	promoter	AHCYL1	ENSG00000168710	K562	0.996759
chr1	110003774	110004507	genic|chr1:110003774-110004507	genic	EPS8L3	ENSG00000198758	K562	0.331285
chr1	110003774	110004507	genic|chr1:110003774-110004507	genic	UBL4B	ENSG00000186150	K562	0.412941
chr1	110029187	110030012	intergenic|chr1:110029187-110030012	intergenic	STRIP1	ENSG00000143093	K562	0.402187
chr1	110029187	110030012	intergenic|chr1:110029187-110030012	intergenic	UBL4B	ENSG00000186150	K562	0.605101
chr1	110034313	110035527	promoter|chr1:110034313-110035527	promoter	STRIP1	ENSG00000143093	K562	0.988316
chr1	110053765	110054265	genic|chr1:110053765-110054265	genic	UBL4B	ENSG00000186150	K562	0.427344
chr1	110057884	110058384	intergenic|chr1:110057884-110058384	intergenic	UBL4B	ENSG00000186150	K562	0.631316
chr1	110058991	110059491	intergenic|chr1:110058991-110059491	intergenic	UBL4B	ENSG00000186150	K562	0.823788
chr1	110060005	110060505	genic|chr1:110060005-110060505	genic	UBL4B	ENSG00000186150	K562	0.488987
chr1	110088008	110088508	intergenic|chr1:110088008-110088508	intergenic	UBL4B	ENSG00000186150	K562	0.595474
chr1	110089531	110090287	intergenic|chr1:110089531-110090287	intergenic	UBL4B	ENSG00000186150	K562	0.69869
chr1	110098630	110099130	intergenic|chr1:110098630-110099130	intergenic	UBL4B	ENSG00000186150	K562	0.382778
chr1	110106054	110106554	intergenic|chr1:110106054-110106554	intergenic	UBL4B	ENSG00000186150	K562	0.868785
chr1	110112189	110112689	promoter|chr1:110112189-110112689	promoter	UBL4B	ENSG00000186150	K562	0.999985
chr1	110116375	110116875	intergenic|chr1:110116375-110116875	intergenic	UBL4B	ENSG00000186150	K562	0.850766
chr1	110202913	110203413	intergenic|chr1:110202913-110203413	intergenic	KCNC4	ENSG00000116396	K562	0.299144
chr1	110207687	110208187	intergenic|chr1:110207687-110208187	intergenic	KCNC4	ENSG00000116396	K562	0.366716
chr1	110209927	110210427	promoter|chr1:110209927-110210427	promoter	KCNC4	ENSG00000116396	K562	0.998753
chr1	110210463	110211435	promoter|chr1:110210463-110211435	promoter	KCNC4	ENSG00000116396	K562	0.99871
chr1	110235810	110236636	intergenic|chr1:110235810-110236636	intergenic	KCNC4	ENSG00000116396	K562	0.387516
chr1	110338212	110339572	promoter|chr1:110338212-110339572	promoter	RBM15	ENSG00000162775	K562	0.943661
chr1	110383208	110383708	genic|chr1:110383208-110383708	genic	SLC16A4	ENSG00000168679	K562	0.331952
chr1	110390001	110390501	genic|chr1:110390001-110390501	genic	SLC16A4	ENSG00000168679	K562	0.664503
chr1	110390832	110391332	promoter|chr1:110390832-110391332	promoter	SLC16A4	ENSG00000168679	K562	0.999958
chr1	110395542	110396042	intergenic|chr1:110395542-110396042	intergenic	SLC16A4	ENSG00000168679	K562	0.560851
chr1	110403733	110404233	genic|chr1:110403733-110404233	genic	SLC16A4	ENSG00000168679	K562	0.910898
chr1	110403733	110404233	genic|chr1:110403733-110404233	genic	LAMTOR5-AS1	ENSG00000224699	K562	0.347682
chr1	110403733	110404233	genic|chr1:110403733-110404233	genic	LAMTOR5	ENSG00000134248	K562	0.348682
chr1	110403733	110404233	genic|chr1:110403733-110404233	genic	PROK1	ENSG00000143125	K562	0.578076
chr1	110403733	110404233	genic|chr1:110403733-110404233	genic	CYMP-AS1	ENSG00000235407	K562	0.341536
chr1	110407097	110408174	promoter|chr1:110407097-110408174	promoter	LAMTOR5-AS1	ENSG00000224699	K562	0.993393
chr1	110407097	110408174	promoter|chr1:110407097-110408174	promoter	LAMTOR5	ENSG00000134248	K562	0.992696
chr1	110412456	110412956	genic|chr1:110412456-110412956	genic	SLC16A4	ENSG00000168679	K562	0.677568
chr1	110412456	110412956	genic|chr1:110412456-110412956	genic	LAMTOR5-AS1	ENSG00000224699	K562	0.438009
chr1	110412456	110412956	genic|chr1:110412456-110412956	genic	LAMTOR5	ENSG00000134248	K562	0.441989
chr1	110412456	110412956	genic|chr1:110412456-110412956	genic	PROK1	ENSG00000143125	K562	0.983099
chr1	110412456	110412956	genic|chr1:110412456-110412956	genic	CYMP-AS1	ENSG00000235407	K562	0.852984
chr1	110413084	110413584	genic|chr1:110413084-110413584	genic	SLC16A4	ENSG00000168679	K562	0.660639
chr1	110413084	110413584	genic|chr1:110413084-110413584	genic	LAMTOR5-AS1	ENSG00000224699	K562	0.425151
chr1	110413084	110413584	genic|chr1:110413084-110413584	genic	LAMTOR5	ENSG00000134248	K562	0.431618
chr1	110413084	110413584	genic|chr1:110413084-110413584	genic	PROK1	ENSG00000143125	K562	0.976526
chr1	110413084	110413584	genic|chr1:110413084-110413584	genic	CYMP-AS1	ENSG00000235407	K562	0.821549
chr1	110414824	110415324	genic|chr1:110414824-110415324	genic	PROK1	ENSG00000143125	K562	0.319384
chr1	110421149	110421649	intergenic|chr1:110421149-110421649	intergenic	PROK1	ENSG00000143125	K562	0.451733
chr1	110433174	110433674	intergenic|chr1:110433174-110433674	intergenic	PROK1	ENSG00000143125	K562	0.650222
chr1	110433741	110434241	intergenic|chr1:110433741-110434241	intergenic	PROK1	ENSG00000143125	K562	0.621168
chr1	110434898	110435398	intergenic|chr1:110434898-110435398	intergenic	PROK1	ENSG00000143125	K562	0.546609
chr1	110438881	110439381	intergenic|chr1:110438881-110439381	intergenic	PROK1	ENSG00000143125	K562	0.56427
chr1	110450915	110451415	promoter|chr1:110450915-110451415	promoter	PROK1	ENSG00000143125	K562	0.999984
chr1	110455128	110455628	genic|chr1:110455128-110455628	genic	PROK1	ENSG00000143125	K562	0.776286
chr1	110460192	110460692	intergenic|chr1:110460192-110460692	intergenic	PROK1	ENSG00000143125	K562	0.681657
chr1	110460192	110460692	intergenic|chr1:110460192-110460692	intergenic	CYMP-AS1	ENSG00000235407	K562	0.523732
chr1	110465218	110466098	intergenic|chr1:110465218-110466098	intergenic	PROK1	ENSG00000143125	K562	0.417682
chr1	110465218	110466098	intergenic|chr1:110465218-110466098	intergenic	CYMP-AS1	ENSG00000235407	K562	0.466897
chr1	110477051	110477551	intergenic|chr1:110477051-110477551	intergenic	PROK1	ENSG00000143125	K562	0.451424
chr1	110477051	110477551	intergenic|chr1:110477051-110477551	intergenic	CYMP-AS1	ENSG00000235407	K562	0.659436
chr1	110480302	110480802	intergenic|chr1:110480302-110480802	intergenic	CYMP-AS1	ENSG00000235407	K562	0.544206
chr1	110490008	110490508	promoter|chr1:110490008-110490508	promoter	CYMP-AS1	ENSG00000235407	K562	0.999984
chr1	110495933	110496433	intergenic|chr1:110495933-110496433	intergenic	CYMP-AS1	ENSG00000235407	K562	0.922569
chr1	110504689	110505189	intergenic|chr1:110504689-110505189	intergenic	CYMP-AS1	ENSG00000235407	K562	0.33089
chr1	110616525	110617025	intergenic|chr1:110616525-110617025	intergenic	CYMP-AS1	ENSG00000235407	K562	0.474299
chr1	110872849	110873355	promoter|chr1:110872849-110873355	promoter	CD53	ENSG00000143119	K562	0.998922
chr1	110874197	110875099	genic|chr1:110874197-110875099	genic	CD53	ENSG00000143119	K562	0.789757
chr1	110875299	110875799	genic|chr1:110875299-110875799	genic	CD53	ENSG00000143119	K562	0.683436
chr1	110879886	110881411	genic|chr1:110879886-110881411	genic	PROK1	ENSG00000143125	K562	0.318383
chr1	110879886	110881411	genic|chr1:110879886-110881411	genic	CYMP-AS1	ENSG00000235407	K562	0.507105
chr1	110879886	110881411	genic|chr1:110879886-110881411	genic	CD53	ENSG00000143119	K562	0.928436
chr1	110879886	110881411	genic|chr1:110879886-110881411	genic	LRIF1	ENSG00000121931	K562	0.459708
chr1	110879886	110881411	genic|chr1:110879886-110881411	genic	DENND2D	ENSG00000162777	K562	0.354752
chr1	110879886	110881411	genic|chr1:110879886-110881411	genic	CHI3L2	ENSG00000064886	K562	0.557394
chr1	110879886	110881411	genic|chr1:110879886-110881411	genic	PIFO	ENSG00000173947	K562	0.367166
chr1	110879886	110881411	genic|chr1:110879886-110881411	genic	OVGP1	ENSG00000085465	K562	0.565253
chr1	110879886	110881411	genic|chr1:110879886-110881411	genic	KCND3	ENSG00000171385	K562	0.368949
chr1	110879886	110881411	genic|chr1:110879886-110881411	genic	TSPAN2	ENSG00000134198	K562	0.340126
chr1	110890302	110891324	genic|chr1:110890302-110891324	genic	CD53	ENSG00000143119	K562	0.448636
chr1	110890302	110891324	genic|chr1:110890302-110891324	genic	CHI3L2	ENSG00000064886	K562	0.3264
chr1	110890302	110891324	genic|chr1:110890302-110891324	genic	OVGP1	ENSG00000085465	K562	0.29578
chr1	110916784	110917284	intergenic|chr1:110916784-110917284	intergenic	CD53	ENSG00000143119	K562	0.304592
chr1	110916784	110917284	intergenic|chr1:110916784-110917284	intergenic	CHI3L2	ENSG00000064886	K562	0.399986
chr1	110916784	110917284	intergenic|chr1:110916784-110917284	intergenic	OVGP1	ENSG00000085465	K562	0.300538
chr1	110916784	110917284	intergenic|chr1:110916784-110917284	intergenic	KCND3	ENSG00000171385	K562	0.298922
chr1	110963066	110963566	promoter|chr1:110963066-110963566	promoter	LRIF1	ENSG00000121931	K562	0.983893
chr1	110963694	110964322	promoter|chr1:110963694-110964322	promoter	LRIF1	ENSG00000121931	K562	0.993247
chr1	111101885	111102385	intergenic|chr1:111101885-111102385	intergenic	DENND2D	ENSG00000162777	K562	0.444463
chr1	111101885	111102385	intergenic|chr1:111101885-111102385	intergenic	CHI3L2	ENSG00000064886	K562	0.527869
chr1	111101885	111102385	intergenic|chr1:111101885-111102385	intergenic	PIFO	ENSG00000173947	K562	0.296208
chr1	111101885	111102385	intergenic|chr1:111101885-111102385	intergenic	OVGP1	ENSG00000085465	K562	0.339441
chr1	111139177	111140927	promoter|chr1:111139177-111140927	promoter	CEPT1	ENSG00000134255	K562	0.956817
chr1	111139177	111140927	promoter|chr1:111139177-111140927	promoter	DRAM2	ENSG00000156171	K562	0.980432
chr1	111172423	111172923	genic|chr1:111172423-111172923	genic	DENND2D	ENSG00000162777	K562	0.409786
chr1	111172423	111172923	genic|chr1:111172423-111172923	genic	CHI3L2	ENSG00000064886	K562	0.306507
chr1	111190040	111190540	genic|chr1:111190040-111190540	genic	DENND2D	ENSG00000162777	K562	0.479103
chr1	111190933	111191618	genic|chr1:111190933-111191618	genic	DENND2D	ENSG00000162777	K562	0.492967
chr1	111195249	111195749	genic|chr1:111195249-111195749	genic	DENND2D	ENSG00000162777	K562	0.731556
chr1	111197461	111197961	genic|chr1:111197461-111197961	genic	DENND2D	ENSG00000162777	K562	0.646384
chr1	111200024	111200953	promoter|chr1:111200024-111200953	promoter	DENND2D	ENSG00000162777	K562	0.999533
chr1	111201211	111201711	intergenic|chr1:111201211-111201711	intergenic	DENND2D	ENSG00000162777	K562	0.774925
chr1	111202654	111203398	intergenic|chr1:111202654-111203398	intergenic	DENND2D	ENSG00000162777	K562	0.898783
chr1	111202654	111203398	intergenic|chr1:111202654-111203398	intergenic	CHI3L2	ENSG00000064886	K562	0.366976
chr1	111214434	111214934	intergenic|chr1:111214434-111214934	intergenic	DENND2D	ENSG00000162777	K562	0.394252
chr1	111214434	111214934	intergenic|chr1:111214434-111214934	intergenic	CHI3L2	ENSG00000064886	K562	0.524264
chr1	111215938	111216438	intergenic|chr1:111215938-111216438	intergenic	CHI3L2	ENSG00000064886	K562	0.583542
chr1	111221534	111222034	intergenic|chr1:111221534-111222034	intergenic	CHI3L2	ENSG00000064886	K562	0.801492
chr1	111222802	111223302	intergenic|chr1:111222802-111223302	intergenic	CHI3L2	ENSG00000064886	K562	0.892809
chr1	111227408	111227908	promoter|chr1:111227408-111227908	promoter	CHI3L2	ENSG00000064886	K562	0.999981
chr1	111229538	111230038	genic|chr1:111229538-111230038	genic	CHI3L2	ENSG00000064886	K562	0.787915
chr1	111233723	111234223	genic|chr1:111233723-111234223	genic	CHI3L2	ENSG00000064886	K562	0.916904
chr1	111345989	111346833	promoter|chr1:111345989-111346833	promoter	PIFO	ENSG00000173947	K562	0.997442
chr1	111427527	111428027	promoter|chr1:111427527-111428027	promoter	OVGP1	ENSG00000085465	K562	0.999979
chr1	111439410	111439910	genic|chr1:111439410-111439910	genic	OVGP1	ENSG00000085465	K562	0.857384
chr1	111441498	111442243	genic|chr1:111441498-111442243	genic	OVGP1	ENSG00000085465	K562	0.666977
chr1	111448692	111449577	promoter|chr1:111448692-111449577	promoter	ATP5F1	ENSG00000116459	K562	0.985578
chr1	111448692	111449577	promoter|chr1:111448692-111449577	promoter	WDR77	ENSG00000116455	K562	0.934597
chr1	111462951	111463857	intergenic|chr1:111462951-111463857	intergenic	OVGP1	ENSG00000085465	K562	0.64134
chr1	111467725	111468820	intergenic|chr1:111467725-111468820	intergenic	OVGP1	ENSG00000085465	K562	0.58785
chr1	111496949	111497449	genic|chr1:111496949-111497449	genic	ADORA3	ENSG00000282608	K562	0.302978
chr1	111503871	111504371	promoter|chr1:111503871-111504371	promoter	ADORA3	ENSG00000282608	K562	0.999974
chr1	111507631	111508996	genic|chr1:111507631-111508996	genic	OVGP1	ENSG00000085465	K562	0.69457
chr1	111507631	111508996	genic|chr1:111507631-111508996	genic	ADORA3	ENSG00000282608	K562	0.988924
chr1	111507631	111508996	genic|chr1:111507631-111508996	genic	TMIGD3	ENSG00000121933	K562	0.67749
chr1	111507631	111508996	genic|chr1:111507631-111508996	genic	FAM212B	ENSG00000197852	K562	0.314693
chr1	111507631	111508996	genic|chr1:111507631-111508996	genic	KCND3	ENSG00000171385	K562	0.47553
chr1	111513408	111513908	genic|chr1:111513408-111513908	genic	ADORA3	ENSG00000282608	K562	0.421198
chr1	111516060	111516560	genic|chr1:111516060-111516560	genic	ADORA3	ENSG00000282608	K562	0.286951
chr1	111563604	111564253	promoter|chr1:111563604-111564253	promoter	TMIGD3	ENSG00000121933	K562	0.999203
chr1	111564950	111565450	intergenic|chr1:111564950-111565450	intergenic	TMIGD3	ENSG00000121933	K562	0.488539
chr1	111570633	111571699	intergenic|chr1:111570633-111571699	intergenic	TMIGD3	ENSG00000121933	K562	0.659601
chr1	111592325	111592825	intergenic|chr1:111592325-111592825	intergenic	TMIGD3	ENSG00000121933	K562	0.408907
chr1	111592851	111593351	intergenic|chr1:111592851-111593351	intergenic	OVGP1	ENSG00000085465	K562	0.422663
chr1	111592851	111593351	intergenic|chr1:111592851-111593351	intergenic	ADORA3	ENSG00000282608	K562	0.391327
chr1	111592851	111593351	intergenic|chr1:111592851-111593351	intergenic	TMIGD3	ENSG00000121933	K562	0.75294
chr1	111592851	111593351	intergenic|chr1:111592851-111593351	intergenic	RAP1A	ENSG00000116473	K562	0.539053
chr1	111599669	111600169	genic|chr1:111599669-111600169	genic	TMIGD3	ENSG00000121933	K562	0.506035
chr1	111599669	111600169	genic|chr1:111599669-111600169	genic	RAP1A	ENSG00000116473	K562	0.357404
chr1	111619487	111621086	promoter|chr1:111619487-111621086	promoter	RAP1A	ENSG00000116473	K562	0.993783
chr1	111733272	111733772	genic|chr1:111733272-111733772	genic	FAM212B	ENSG00000197852	K562	0.582345
chr1	111738674	111740158	promoter|chr1:111738674-111740158	promoter	FAM212B	ENSG00000197852	K562	0.996286
chr1	111743721	111744221	intergenic|chr1:111743721-111744221	intergenic	FAM212B	ENSG00000197852	K562	0.613258
chr1	111747172	111747672	intergenic|chr1:111747172-111747672	intergenic	FAM212B	ENSG00000197852	K562	0.49161
chr1	111754916	111756393	promoter|chr1:111754916-111756393	promoter	DDX20	ENSG00000064703	K562	0.988996
chr1	111988905	111989405	promoter|chr1:111988905-111989405	promoter	KCND3	ENSG00000171385	K562	0.999968
chr1	111991319	111991819	genic|chr1:111991319-111991819	genic	KCND3	ENSG00000171385	K562	0.654132
chr1	112390747	112391247	intergenic|chr1:112390747-112391247	intergenic	CTTNBP2NL	ENSG00000143079	K562	0.811262
chr1	112390747	112391247	intergenic|chr1:112390747-112391247	intergenic	WNT2B	ENSG00000134245	K562	0.367871
chr1	112394071	112394933	intergenic|chr1:112394071-112394933	intergenic	CTTNBP2NL	ENSG00000143079	K562	0.825073
chr1	112394071	112394933	intergenic|chr1:112394071-112394933	intergenic	WNT2B	ENSG00000134245	K562	0.377187
chr1	112395872	112396427	promoter|chr1:112395872-112396427	promoter	CTTNBP2NL	ENSG00000143079	K562	0.998663
chr1	112461421	112461921	intergenic|chr1:112461421-112461921	intergenic	WNT2B	ENSG00000134245	K562	0.57035
chr1	112462032	112462532	intergenic|chr1:112462032-112462532	intergenic	WNT2B	ENSG00000134245	K562	0.67018
chr1	112462800	112463300	intergenic|chr1:112462800-112463300	intergenic	KCND3	ENSG00000171385	K562	0.467917
chr1	112462800	112463300	intergenic|chr1:112462800-112463300	intergenic	CTTNBP2NL	ENSG00000143079	K562	0.597067
chr1	112462800	112463300	intergenic|chr1:112462800-112463300	intergenic	WNT2B	ENSG00000134245	K562	0.919242
chr1	112466061	112466790	promoter|chr1:112466061-112466790	promoter	WNT2B	ENSG00000134245	K562	0.998861
chr1	112618050	112620578	promoter|chr1:112618050-112620578	promoter	ST7L	ENSG00000007341	K562	0.9776
chr1	112618050	112620578	promoter|chr1:112618050-112620578	promoter	CAPZA1	ENSG00000116489	K562	0.99019
chr1	112672749	112673249	intergenic|chr1:112672749-112673249	intergenic	MOV10	ENSG00000155363	K562	0.286297
chr1	112673512	112674012	promoter|chr1:112673512-112674012	promoter	MOV10	ENSG00000155363	K562	0.995576
chr1	112674061	112675648	promoter|chr1:112674061-112675648	promoter	MOV10	ENSG00000155363	K562	0.991172
chr1	112698377	112698877	genic|chr1:112698377-112698877	genic	RHOC	ENSG00000155366	K562	0.537474
chr1	112698377	112698877	genic|chr1:112698377-112698877	genic	FAM19A3	ENSG00000184599	K562	0.317977
chr1	112698906	112699406	genic|chr1:112698906-112699406	genic	RHOC	ENSG00000155366	K562	0.436655
chr1	112700398	112701207	genic|chr1:112700398-112701207	genic	NBPF4	ENSG00000196427	K562	0.298277
chr1	112700398	112701207	genic|chr1:112700398-112701207	genic	GSTM5	ENSG00000134201	K562	0.329732
chr1	112700398	112701207	genic|chr1:112700398-112701207	genic	UBL4B	ENSG00000186150	K562	0.467222
chr1	112700398	112701207	genic|chr1:112700398-112701207	genic	SLC16A4	ENSG00000168679	K562	0.345795
chr1	112700398	112701207	genic|chr1:112700398-112701207	genic	PROK1	ENSG00000143125	K562	0.413648
chr1	112700398	112701207	genic|chr1:112700398-112701207	genic	CYMP-AS1	ENSG00000235407	K562	0.515728
chr1	112700398	112701207	genic|chr1:112700398-112701207	genic	DENND2D	ENSG00000162777	K562	0.314638
chr1	112700398	112701207	genic|chr1:112700398-112701207	genic	CHI3L2	ENSG00000064886	K562	0.5754
chr1	112700398	112701207	genic|chr1:112700398-112701207	genic	PIFO	ENSG00000173947	K562	0.405921
chr1	112700398	112701207	genic|chr1:112700398-112701207	genic	OVGP1	ENSG00000085465	K562	0.753013
chr1	112700398	112701207	genic|chr1:112700398-112701207	genic	KCND3	ENSG00000171385	K562	0.902448
chr1	112700398	112701207	genic|chr1:112700398-112701207	genic	CTTNBP2NL	ENSG00000143079	K562	0.873693
chr1	112700398	112701207	genic|chr1:112700398-112701207	genic	WNT2B	ENSG00000134245	K562	0.610188
chr1	112700398	112701207	genic|chr1:112700398-112701207	genic	ST7L	ENSG00000007341	K562	0.317878
chr1	112700398	112701207	genic|chr1:112700398-112701207	genic	CAPZA1	ENSG00000116489	K562	0.534105
chr1	112700398	112701207	genic|chr1:112700398-112701207	genic	MOV10	ENSG00000155363	K562	0.94139
chr1	112700398	112701207	genic|chr1:112700398-112701207	genic	RHOC	ENSG00000155366	K562	0.990517
chr1	112700398	112701207	genic|chr1:112700398-112701207	genic	PPM1J	ENSG00000155367	K562	0.920559
chr1	112700398	112701207	genic|chr1:112700398-112701207	genic	FAM19A3	ENSG00000184599	K562	0.939406
chr1	112700398	112701207	genic|chr1:112700398-112701207	genic	LINC01356	ENSG00000215866	K562	0.727533
chr1	112700398	112701207	genic|chr1:112700398-112701207	genic	MAGI3	ENSG00000081026	K562	0.33449
chr1	112700398	112701207	genic|chr1:112700398-112701207	genic	BCL2L15	ENSG00000188761	K562	0.303817
chr1	112700398	112701207	genic|chr1:112700398-112701207	genic	DENND2C	ENSG00000175984	K562	0.3498
chr1	112700398	112701207	genic|chr1:112700398-112701207	genic	SYCP1	ENSG00000198765	K562	0.571933
chr1	112700398	112701207	genic|chr1:112700398-112701207	genic	TSPAN2	ENSG00000134198	K562	0.767409
chr1	112700398	112701207	genic|chr1:112700398-112701207	genic	CASQ2	ENSG00000118729	K562	0.52131
chr1	112700398	112701207	genic|chr1:112700398-112701207	genic	SLC22A15	ENSG00000163393	K562	0.626241
chr1	112700398	112701207	genic|chr1:112700398-112701207	genic	MAB21L3	ENSG00000173212	K562	0.5132
chr1	112700398	112701207	genic|chr1:112700398-112701207	genic	LINC01762	ENSG00000233154	K562	0.313291
chr1	112704946	112705446	genic|chr1:112704946-112705446	genic	OVGP1	ENSG00000085465	K562	0.341561
chr1	112704946	112705446	genic|chr1:112704946-112705446	genic	KCND3	ENSG00000171385	K562	0.554116
chr1	112704946	112705446	genic|chr1:112704946-112705446	genic	CTTNBP2NL	ENSG00000143079	K562	0.71319
chr1	112704946	112705446	genic|chr1:112704946-112705446	genic	WNT2B	ENSG00000134245	K562	0.439091
chr1	112704946	112705446	genic|chr1:112704946-112705446	genic	MOV10	ENSG00000155363	K562	0.78287
chr1	112704946	112705446	genic|chr1:112704946-112705446	genic	RHOC	ENSG00000155366	K562	0.948505
chr1	112704946	112705446	genic|chr1:112704946-112705446	genic	PPM1J	ENSG00000155367	K562	0.797035
chr1	112704946	112705446	genic|chr1:112704946-112705446	genic	FAM19A3	ENSG00000184599	K562	0.85469
chr1	112704946	112705446	genic|chr1:112704946-112705446	genic	LINC01356	ENSG00000215866	K562	0.319856
chr1	112704946	112705446	genic|chr1:112704946-112705446	genic	TSPAN2	ENSG00000134198	K562	0.359744
chr1	112706885	112707699	promoter|chr1:112706885-112707699	promoter	RHOC	ENSG00000155366	K562	0.997893
chr1	112715078	112715738	promoter|chr1:112715078-112715738	promoter	PPM1J	ENSG00000155367	K562	0.998488
chr1	112716202	112716702	intergenic|chr1:112716202-112716702	intergenic	PPM1J	ENSG00000155367	K562	0.768044
chr1	112716202	112716702	intergenic|chr1:112716202-112716702	intergenic	FAM19A3	ENSG00000184599	K562	0.925761
chr1	112718597	112719097	intergenic|chr1:112718597-112719097	intergenic	FAM19A3	ENSG00000184599	K562	0.394824
chr1	112720316	112720816	promoter|chr1:112720316-112720816	promoter	FAM19A3	ENSG00000184599	K562	0.999983
chr1	112727658	112728158	intergenic|chr1:112727658-112728158	intergenic	FAM19A3	ENSG00000184599	K562	0.448935
chr1	112728979	112729479	intergenic|chr1:112728979-112729479	intergenic	FAM19A3	ENSG00000184599	K562	0.585437
chr1	112791185	112791685	intergenic|chr1:112791185-112791685	intergenic	FAM19A3	ENSG00000184599	K562	0.334127
chr1	112791841	112792616	intergenic|chr1:112791841-112792616	intergenic	FAM19A3	ENSG00000184599	K562	0.554398
chr1	112803841	112804612	intergenic|chr1:112803841-112804612	intergenic	PPM1J	ENSG00000155367	K562	0.587958
chr1	112803841	112804612	intergenic|chr1:112803841-112804612	intergenic	FAM19A3	ENSG00000184599	K562	0.74498
chr1	112803841	112804612	intergenic|chr1:112803841-112804612	intergenic	LINC01356	ENSG00000215866	K562	0.302099
chr1	112809153	112809653	intergenic|chr1:112809153-112809653	intergenic	FAM19A3	ENSG00000184599	K562	0.323263
chr1	112818978	112819762	intergenic|chr1:112818978-112819762	intergenic	PPM1J	ENSG00000155367	K562	0.381213
chr1	112818978	112819762	intergenic|chr1:112818978-112819762	intergenic	FAM19A3	ENSG00000184599	K562	0.701955
chr1	112818978	112819762	intergenic|chr1:112818978-112819762	intergenic	LINC01356	ENSG00000215866	K562	0.653722
chr1	112821628	112822128	genic|chr1:112821628-112822128	genic	LINC01356	ENSG00000215866	K562	0.486065
chr1	112850393	112850893	promoter|chr1:112850393-112850893	promoter	LINC01356	ENSG00000215866	K562	0.999941
chr1	112852280	112852780	intergenic|chr1:112852280-112852780	intergenic	LINC01356	ENSG00000215866	K562	0.675981
chr1	112853668	112854401	intergenic|chr1:112853668-112854401	intergenic	LINC01356	ENSG00000215866	K562	0.674049
chr1	112861109	112861609	intergenic|chr1:112861109-112861609	intergenic	LINC01356	ENSG00000215866	K562	0.371123
chr1	112872566	112873066	intergenic|chr1:112872566-112873066	intergenic	LINC01356	ENSG00000215866	K562	0.316586
chr1	112878214	112878714	intergenic|chr1:112878214-112878714	intergenic	LINC01356	ENSG00000215866	K562	0.408183
chr1	112888607	112889107	intergenic|chr1:112888607-112889107	intergenic	LINC01356	ENSG00000215866	K562	0.397827
chr1	112893249	112894584	intergenic|chr1:112893249-112894584	intergenic	LINC01356	ENSG00000215866	K562	0.580236
chr1	112903972	112904472	intergenic|chr1:112903972-112904472	intergenic	KCND3	ENSG00000171385	K562	0.290476
chr1	112903972	112904472	intergenic|chr1:112903972-112904472	intergenic	LINC01356	ENSG00000215866	K562	0.399175
chr1	112955139	112956603	promoter|chr1:112955139-112956603	promoter	SLC16A1	ENSG00000155380	K562	0.978356
chr1	112957312	112957812	intergenic|chr1:112957312-112957812	intergenic	SLC16A1	ENSG00000155380	K562	0.334353
chr1	113040078	113040578	intergenic|chr1:113040078-113040578	intergenic	FAM19A3	ENSG00000184599	K562	0.353109
chr1	113040078	113040578	intergenic|chr1:113040078-113040578	intergenic	LINC01356	ENSG00000215866	K562	0.290277
chr1	113042584	113043084	intergenic|chr1:113042584-113043084	intergenic	FAM19A3	ENSG00000184599	K562	0.388944
chr1	113042584	113043084	intergenic|chr1:113042584-113043084	intergenic	LINC01356	ENSG00000215866	K562	0.342354
chr1	113072523	113073901	promoter|chr1:113072523-113073901	promoter	LRIG2	ENSG00000198799	K562	0.988333
chr1	113140448	113142067	intergenic|chr1:113140448-113142067	intergenic	MAGI3	ENSG00000081026	K562	0.525538
chr1	113140448	113142067	intergenic|chr1:113140448-113142067	intergenic	TSPAN2	ENSG00000134198	K562	0.342893
chr1	113217413	113218597	intergenic|chr1:113217413-113218597	intergenic	MAGI3	ENSG00000081026	K562	0.47969
chr1	113388484	113388984	intergenic|chr1:113388484-113388984	intergenic	MAGI3	ENSG00000081026	K562	0.855854
chr1	113390111	113391102	promoter|chr1:113390111-113391102	promoter	MAGI3	ENSG00000081026	K562	0.99815
chr1	113677232	113677732	genic|chr1:113677232-113677732	genic	MAGI3	ENSG00000081026	K562	0.323168
chr1	113758680	113760224	promoter|chr1:113758680-113760224	promoter	PHTF1	ENSG00000116793	K562	0.993098
chr1	113802548	113803048	genic|chr1:113802548-113803048	genic	RSBN1	ENSG00000081019	K562	0.284844
chr1	113804696	113805196	genic|chr1:113804696-113805196	genic	RSBN1	ENSG00000081019	K562	0.291925
chr1	113811295	113812089	promoter|chr1:113811295-113812089	promoter	RSBN1	ENSG00000081019	K562	0.993401
chr1	113812226	113812750	promoter|chr1:113812226-113812750	promoter	RSBN1	ENSG00000081019	K562	0.998222
chr1	113868300	113868800	genic|chr1:113868300-113868800	genic	PTPN22	ENSG00000134242	K562	0.289183
chr1	113871498	113872614	promoter|chr1:113871498-113872614	promoter	PTPN22	ENSG00000134242	K562	0.998769
chr1	113874498	113874998	intergenic|chr1:113874498-113874998	intergenic	PTPN22	ENSG00000134242	K562	0.628265
chr1	113874498	113874998	intergenic|chr1:113874498-113874998	intergenic	BCL2L15	ENSG00000188761	K562	0.418152
chr1	113887297	113887797	promoter|chr1:113887297-113887797	promoter	BCL2L15	ENSG00000188761	K562	0.999937
chr1	113904415	113905542	promoter|chr1:113904415-113905542	promoter	AP4B1	ENSG00000134262	K562	0.976475
chr1	113904415	113905542	promoter|chr1:113904415-113905542	promoter	DCLRE1B	ENSG00000118655	K562	0.989443
chr1	113914184	113914684	intergenic|chr1:113914184-113914684	intergenic	KCND3	ENSG00000171385	K562	0.284118
chr1	113914184	113914684	intergenic|chr1:113914184-113914684	intergenic	BCL2L15	ENSG00000188761	K562	0.581494
chr1	113914184	113914684	intergenic|chr1:113914184-113914684	intergenic	AP4B1	ENSG00000134262	K562	0.476451
chr1	113914184	113914684	intergenic|chr1:113914184-113914684	intergenic	DCLRE1B	ENSG00000118655	K562	0.709381
chr1	113914184	113914684	intergenic|chr1:113914184-113914684	intergenic	HIPK1	ENSG00000163349	K562	0.346184
chr1	113914184	113914684	intergenic|chr1:113914184-113914684	intergenic	OLFML3	ENSG00000116774	K562	0.535096
chr1	113914184	113914684	intergenic|chr1:113914184-113914684	intergenic	TSPAN2	ENSG00000134198	K562	0.401877
chr1	113929036	113929811	promoter|chr1:113929036-113929811	promoter	HIPK1	ENSG00000163349	K562	0.994725
chr1	113929833	113930976	promoter|chr1:113929833-113930976	promoter	HIPK1	ENSG00000163349	K562	0.979881
chr1	113976816	113977316	genic|chr1:113976816-113977316	genic	OLFML3	ENSG00000116774	K562	0.521609
chr1	113978707	113979826	promoter|chr1:113978707-113979826	promoter	OLFML3	ENSG00000116774	K562	0.999435
chr1	113982536	113983036	intergenic|chr1:113982536-113983036	intergenic	OLFML3	ENSG00000116774	K562	0.409684
chr1	114379934	114380434	intergenic|chr1:114379934-114380434	intergenic	DENND2C	ENSG00000175984	K562	0.356166
chr1	114379934	114380434	intergenic|chr1:114379934-114380434	intergenic	SYCP1	ENSG00000198765	K562	0.497046
chr1	114379934	114380434	intergenic|chr1:114379934-114380434	intergenic	TSPAN2	ENSG00000134198	K562	0.458624
chr1	114387978	114388842	intergenic|chr1:114387978-114388842	intergenic	TSPAN2	ENSG00000134198	K562	0.366284
chr1	114453409	114453909	genic|chr1:114453409-114453909	genic	DENND2C	ENSG00000175984	K562	0.292822
chr1	114453409	114453909	genic|chr1:114453409-114453909	genic	TSPAN2	ENSG00000134198	K562	0.306362
chr1	114510116	114511497	promoter|chr1:114510116-114511497	promoter	TRIM33	ENSG00000197323	K562	0.988579
chr1	114511640	114512510	promoter|chr1:114511640-114512510	promoter	TRIM33	ENSG00000197323	K562	0.983223
chr1	114512874	114513374	intergenic|chr1:114512874-114513374	intergenic	TRIM33	ENSG00000197323	K562	0.297661
chr1	114581394	114581993	promoter|chr1:114581394-114581993	promoter	BCAS2	ENSG00000116752	K562	0.979981
chr1	114669861	114670394	promoter|chr1:114669861-114670394	promoter	DENND2C	ENSG00000175984	K562	0.997454
chr1	114716137	114717333	promoter|chr1:114716137-114717333	promoter	NRAS	ENSG00000213281	K562	0.96454
chr1	114757302	114758316	promoter|chr1:114757302-114758316	promoter	CSDE1	ENSG00000009307	K562	0.921149
chr1	114780437	114780969	promoter|chr1:114780437-114780969	promoter	SIKE1	ENSG00000052723	K562	0.986804
chr1	114854552	114855052	promoter|chr1:114854552-114855052	promoter	SYCP1	ENSG00000198765	K562	0.999957
chr1	115089250	115089750	promoter|chr1:115089250-115089750	promoter	TSPAN2	ENSG00000134198	K562	0.999927
chr1	115179390	115179890	intergenic|chr1:115179390-115179890	intergenic	TSPAN2	ENSG00000134198	K562	0.568819
chr1	115640994	115641494	promoter|chr1:115640994-115641494	promoter	VANGL1	ENSG00000173218	K562	0.999227
chr1	115641676	115642202	promoter|chr1:115641676-115642202	promoter	VANGL1	ENSG00000173218	K562	0.998373
chr1	115642532	115643032	genic|chr1:115642532-115643032	genic	VANGL1	ENSG00000173218	K562	0.537188
chr1	115646940	115647910	genic|chr1:115646940-115647910	genic	TSPAN2	ENSG00000134198	K562	0.464146
chr1	115646940	115647910	genic|chr1:115646940-115647910	genic	VANGL1	ENSG00000173218	K562	0.930374
chr1	115646940	115647910	genic|chr1:115646940-115647910	genic	CASQ2	ENSG00000118729	K562	0.741555
chr1	115646940	115647910	genic|chr1:115646940-115647910	genic	SLC22A15	ENSG00000163393	K562	0.293861
chr1	115648164	115648664	genic|chr1:115648164-115648664	genic	VANGL1	ENSG00000173218	K562	0.834834
chr1	115648164	115648664	genic|chr1:115648164-115648664	genic	CASQ2	ENSG00000118729	K562	0.490938
chr1	115648889	115649825	genic|chr1:115648889-115649825	genic	TSPAN2	ENSG00000134198	K562	0.436363
chr1	115648889	115649825	genic|chr1:115648889-115649825	genic	VANGL1	ENSG00000173218	K562	0.937015
chr1	115648889	115649825	genic|chr1:115648889-115649825	genic	CASQ2	ENSG00000118729	K562	0.69798
chr1	115649952	115650452	genic|chr1:115649952-115650452	genic	VANGL1	ENSG00000173218	K562	0.764927
chr1	115649952	115650452	genic|chr1:115649952-115650452	genic	CASQ2	ENSG00000118729	K562	0.619609
chr1	115650902	115651809	genic|chr1:115650902-115651809	genic	VANGL1	ENSG00000173218	K562	0.806741
chr1	115650902	115651809	genic|chr1:115650902-115651809	genic	CASQ2	ENSG00000118729	K562	0.671756
chr1	115654085	115654585	genic|chr1:115654085-115654585	genic	VANGL1	ENSG00000173218	K562	0.426615
chr1	115654085	115654585	genic|chr1:115654085-115654585	genic	CASQ2	ENSG00000118729	K562	0.283426
chr1	115654812	115655749	genic|chr1:115654812-115655749	genic	VANGL1	ENSG00000173218	K562	0.434421
chr1	115668439	115669723	genic|chr1:115668439-115669723	genic	TSPAN2	ENSG00000134198	K562	0.466081
chr1	115668439	115669723	genic|chr1:115668439-115669723	genic	VANGL1	ENSG00000173218	K562	0.694474
chr1	115668439	115669723	genic|chr1:115668439-115669723	genic	CASQ2	ENSG00000118729	K562	0.616516
chr1	115668439	115669723	genic|chr1:115668439-115669723	genic	SLC22A15	ENSG00000163393	K562	0.339027
chr1	115764504	115765004	genic|chr1:115764504-115765004	genic	CASQ2	ENSG00000118729	K562	0.92921
chr1	115768555	115769055	promoter|chr1:115768555-115769055	promoter	CASQ2	ENSG00000118729	K562	0.999972
chr1	115771776	115772276	intergenic|chr1:115771776-115772276	intergenic	CASQ2	ENSG00000118729	K562	0.941951
chr1	115969424	115969924	intergenic|chr1:115969424-115969924	intergenic	SLC22A15	ENSG00000163393	K562	0.507535
chr1	115975972	115976971	promoter|chr1:115975972-115976971	promoter	SLC22A15	ENSG00000163393	K562	0.999425
chr1	115981321	115981821	genic|chr1:115981321-115981821	genic	SLC22A15	ENSG00000163393	K562	0.893901
chr1	116111504	116112004	promoter|chr1:116111504-116112004	promoter	MAB21L3	ENSG00000173212	K562	0.999953
chr1	116130312	116130812	genic|chr1:116130312-116130812	genic	MAB21L3	ENSG00000173212	K562	0.306601
chr1	116131822	116132322	genic|chr1:116131822-116132322	genic	MAB21L3	ENSG00000173212	K562	0.702741
chr1	116138970	116139470	intergenic|chr1:116138970-116139470	intergenic	MAB21L3	ENSG00000173212	K562	0.860849
chr1	116138970	116139470	intergenic|chr1:116138970-116139470	intergenic	LINC01762	ENSG00000233154	K562	0.54324
chr1	116151996	116152774	intergenic|chr1:116151996-116152774	intergenic	MAB21L3	ENSG00000173212	K562	0.393574
chr1	116372534	116373437	promoter|chr1:116372534-116373437	promoter	ATP1A1	ENSG00000163399	K562	0.998294
chr1	116373715	116374426	genic|chr1:116373715-116374426	genic	ATP1A1	ENSG00000163399	K562	0.791953
chr1	116376198	116376698	genic|chr1:116376198-116376698	genic	ATP1A1	ENSG00000163399	K562	0.844028
chr1	116376198	116376698	genic|chr1:116376198-116376698	genic	LINC01762	ENSG00000233154	K562	0.351669
chr1	116382762	116383262	genic|chr1:116382762-116383262	genic	ATP1A1	ENSG00000163399	K562	0.460573
chr1	116401723	116402223	genic|chr1:116401723-116402223	genic	LINC01762	ENSG00000233154	K562	0.386418
chr1	116405694	116406194	genic|chr1:116405694-116406194	genic	LINC01762	ENSG00000233154	K562	0.383322
chr1	116409150	116409650	genic|chr1:116409150-116409650	genic	TSPAN2	ENSG00000134198	K562	0.45782
chr1	116409150	116409650	genic|chr1:116409150-116409650	genic	CASQ2	ENSG00000118729	K562	0.40371
chr1	116409150	116409650	genic|chr1:116409150-116409650	genic	SLC22A15	ENSG00000163393	K562	0.471038
chr1	116409150	116409650	genic|chr1:116409150-116409650	genic	MAB21L3	ENSG00000173212	K562	0.500995
chr1	116409150	116409650	genic|chr1:116409150-116409650	genic	ATP1A1	ENSG00000163399	K562	0.762602
chr1	116409150	116409650	genic|chr1:116409150-116409650	genic	ATP1A1-AS1	ENSG00000203865	K562	0.825632
chr1	116409150	116409650	genic|chr1:116409150-116409650	genic	LINC01762	ENSG00000233154	K562	0.881474
chr1	116409748	116410248	genic|chr1:116409748-116410248	genic	ATP1A1	ENSG00000163399	K562	0.311097
chr1	116409748	116410248	genic|chr1:116409748-116410248	genic	ATP1A1-AS1	ENSG00000203865	K562	0.355492
chr1	116409748	116410248	genic|chr1:116409748-116410248	genic	LINC01762	ENSG00000233154	K562	0.499807
chr1	116415648	116416148	genic|chr1:116415648-116416148	genic	OVGP1	ENSG00000085465	K562	0.396782
chr1	116415648	116416148	genic|chr1:116415648-116416148	genic	KCND3	ENSG00000171385	K562	0.40023
chr1	116415648	116416148	genic|chr1:116415648-116416148	genic	SYCP1	ENSG00000198765	K562	0.40136
chr1	116415648	116416148	genic|chr1:116415648-116416148	genic	TSPAN2	ENSG00000134198	K562	0.653852
chr1	116415648	116416148	genic|chr1:116415648-116416148	genic	CASQ2	ENSG00000118729	K562	0.514884
chr1	116415648	116416148	genic|chr1:116415648-116416148	genic	SLC22A15	ENSG00000163393	K562	0.69068
chr1	116415648	116416148	genic|chr1:116415648-116416148	genic	MAB21L3	ENSG00000173212	K562	0.738247
chr1	116415648	116416148	genic|chr1:116415648-116416148	genic	ATP1A1	ENSG00000163399	K562	0.848314
chr1	116415648	116416148	genic|chr1:116415648-116416148	genic	ATP1A1-AS1	ENSG00000203865	K562	0.969468
chr1	116415648	116416148	genic|chr1:116415648-116416148	genic	LINC01762	ENSG00000233154	K562	0.963745
chr1	116415648	116416148	genic|chr1:116415648-116416148	genic	IGSF3	ENSG00000143061	K562	0.310906
chr1	116415648	116416148	genic|chr1:116415648-116416148	genic	CD101	ENSG00000134256	K562	0.283067
chr1	116415648	116416148	genic|chr1:116415648-116416148	genic	TBX15	ENSG00000092607	K562	0.344359
chr1	116415648	116416148	genic|chr1:116415648-116416148	genic	HMGCS2	ENSG00000134240	K562	0.379265
chr1	116415648	116416148	genic|chr1:116415648-116416148	genic	ADAM30	ENSG00000134249	K562	0.43593
chr1	116418325	116418871	promoter|chr1:116418325-116418871	promoter	ATP1A1-AS1	ENSG00000203865	K562	0.998268
chr1	116420350	116420850	intergenic|chr1:116420350-116420850	intergenic	ATP1A1	ENSG00000163399	K562	0.298152
chr1	116420350	116420850	intergenic|chr1:116420350-116420850	intergenic	ATP1A1-AS1	ENSG00000203865	K562	0.717921
chr1	116420350	116420850	intergenic|chr1:116420350-116420850	intergenic	LINC01762	ENSG00000233154	K562	0.827439
chr1	116429839	116430339	genic|chr1:116429839-116430339	genic	LINC01762	ENSG00000233154	K562	0.306848
chr1	116431791	116432566	genic|chr1:116431791-116432566	genic	LINC01762	ENSG00000233154	K562	0.447823
chr1	116433508	116434331	genic|chr1:116433508-116434331	genic	LINC01762	ENSG00000233154	K562	0.492912
chr1	116440651	116441151	genic|chr1:116440651-116441151	genic	LINC01762	ENSG00000233154	K562	0.359542
chr1	116463688	116464188	genic|chr1:116463688-116464188	genic	LINC01762	ENSG00000233154	K562	0.608686
chr1	116465988	116466698	genic|chr1:116465988-116466698	genic	LINC01762	ENSG00000233154	K562	0.520746
chr1	116471196	116471696	genic|chr1:116471196-116471696	genic	LINC01762	ENSG00000233154	K562	0.933187
chr1	116476318	116476818	genic|chr1:116476318-116476818	genic	MAB21L3	ENSG00000173212	K562	0.452134
chr1	116476318	116476818	genic|chr1:116476318-116476818	genic	LINC01762	ENSG00000233154	K562	0.983816
chr1	116477306	116477806	genic|chr1:116477306-116477806	genic	LINC01762	ENSG00000233154	K562	0.720108
chr1	116478576	116479076	promoter|chr1:116478576-116479076	promoter	LINC01762	ENSG00000233154	K562	0.99998
chr1	116483449	116484228	intergenic|chr1:116483449-116484228	intergenic	LINC01762	ENSG00000233154	K562	0.957309
chr1	116485177	116485677	intergenic|chr1:116485177-116485677	intergenic	MAB21L3	ENSG00000173212	K562	0.28999
chr1	116485177	116485677	intergenic|chr1:116485177-116485677	intergenic	LINC01762	ENSG00000233154	K562	0.794671
chr1	116492167	116493001	intergenic|chr1:116492167-116493001	intergenic	LINC01762	ENSG00000233154	K562	0.6537
chr1	116497583	116498083	intergenic|chr1:116497583-116498083	intergenic	LINC01762	ENSG00000233154	K562	0.306996
chr1	116498985	116499485	intergenic|chr1:116498985-116499485	intergenic	MAB21L3	ENSG00000173212	K562	0.336378
chr1	116498985	116499485	intergenic|chr1:116498985-116499485	intergenic	LINC01762	ENSG00000233154	K562	0.696398
chr1	116501432	116501932	intergenic|chr1:116501432-116501932	intergenic	LINC01762	ENSG00000233154	K562	0.463646
chr1	116502601	116503446	intergenic|chr1:116502601-116503446	intergenic	TSPAN2	ENSG00000134198	K562	0.369514
chr1	116502601	116503446	intergenic|chr1:116502601-116503446	intergenic	SLC22A15	ENSG00000163393	K562	0.423322
chr1	116502601	116503446	intergenic|chr1:116502601-116503446	intergenic	MAB21L3	ENSG00000173212	K562	0.471388
chr1	116502601	116503446	intergenic|chr1:116502601-116503446	intergenic	LINC01762	ENSG00000233154	K562	0.827622
chr1	116502601	116503446	intergenic|chr1:116502601-116503446	intergenic	CD58	ENSG00000116815	K562	0.315433
chr1	116503918	116504821	intergenic|chr1:116503918-116504821	intergenic	KCND3	ENSG00000171385	K562	0.638193
chr1	116503918	116504821	intergenic|chr1:116503918-116504821	intergenic	DENND2C	ENSG00000175984	K562	0.34294
chr1	116503918	116504821	intergenic|chr1:116503918-116504821	intergenic	SYCP1	ENSG00000198765	K562	0.636878
chr1	116503918	116504821	intergenic|chr1:116503918-116504821	intergenic	TSPAN2	ENSG00000134198	K562	0.885341
chr1	116503918	116504821	intergenic|chr1:116503918-116504821	intergenic	CASQ2	ENSG00000118729	K562	0.734568
chr1	116503918	116504821	intergenic|chr1:116503918-116504821	intergenic	SLC22A15	ENSG00000163393	K562	0.912631
chr1	116503918	116504821	intergenic|chr1:116503918-116504821	intergenic	MAB21L3	ENSG00000173212	K562	0.928407
chr1	116503918	116504821	intergenic|chr1:116503918-116504821	intergenic	ATP1A1	ENSG00000163399	K562	0.687376
chr1	116503918	116504821	intergenic|chr1:116503918-116504821	intergenic	ATP1A1-AS1	ENSG00000203865	K562	0.471108
chr1	116503918	116504821	intergenic|chr1:116503918-116504821	intergenic	LINC01762	ENSG00000233154	K562	0.986549
chr1	116503918	116504821	intergenic|chr1:116503918-116504821	intergenic	CD58	ENSG00000116815	K562	0.859788
chr1	116503918	116504821	intergenic|chr1:116503918-116504821	intergenic	IGSF3	ENSG00000143061	K562	0.669512
chr1	116503918	116504821	intergenic|chr1:116503918-116504821	intergenic	C1orf137	ENSG00000203864	K562	0.422704
chr1	116503918	116504821	intergenic|chr1:116503918-116504821	intergenic	CD2	ENSG00000116824	K562	0.393494
chr1	116503918	116504821	intergenic|chr1:116503918-116504821	intergenic	PTGFRN	ENSG00000134247	K562	0.412159
chr1	116503918	116504821	intergenic|chr1:116503918-116504821	intergenic	CD101	ENSG00000134256	K562	0.536816
chr1	116503918	116504821	intergenic|chr1:116503918-116504821	intergenic	SPAG17	ENSG00000155761	K562	0.334918
chr1	116503918	116504821	intergenic|chr1:116503918-116504821	intergenic	TBX15	ENSG00000092607	K562	0.579364
chr1	116503918	116504821	intergenic|chr1:116503918-116504821	intergenic	HMGCS2	ENSG00000134240	K562	0.616415
chr1	116503918	116504821	intergenic|chr1:116503918-116504821	intergenic	ADAM30	ENSG00000134249	K562	0.68057
chr1	116508953	116509453	intergenic|chr1:116508953-116509453	intergenic	LINC01762	ENSG00000233154	K562	0.458096
chr1	116569699	116570199	genic|chr1:116569699-116570199	genic	CD58	ENSG00000116815	K562	0.505501
chr1	116570208	116570708	promoter|chr1:116570208-116570708	promoter	CD58	ENSG00000116815	K562	0.995724
chr1	116570840	116571343	promoter|chr1:116570840-116571343	promoter	CD58	ENSG00000116815	K562	0.999158
chr1	116573331	116574129	intergenic|chr1:116573331-116574129	intergenic	TSPAN2	ENSG00000134198	K562	0.32031
chr1	116573331	116574129	intergenic|chr1:116573331-116574129	intergenic	MAB21L3	ENSG00000173212	K562	0.457689
chr1	116573331	116574129	intergenic|chr1:116573331-116574129	intergenic	LINC01762	ENSG00000233154	K562	0.430767
chr1	116573331	116574129	intergenic|chr1:116573331-116574129	intergenic	CD58	ENSG00000116815	K562	0.854566
chr1	116573331	116574129	intergenic|chr1:116573331-116574129	intergenic	IGSF3	ENSG00000143061	K562	0.647763
chr1	116574552	116575052	genic|chr1:116574552-116575052	genic	CD58	ENSG00000116815	K562	0.397615
chr1	116661612	116662112	genic|chr1:116661612-116662112	genic	IGSF3	ENSG00000143061	K562	0.458067
chr1	116666054	116666554	promoter|chr1:116666054-116666554	promoter	IGSF3	ENSG00000143061	K562	0.999273
chr1	116666706	116668003	promoter|chr1:116666706-116668003	promoter	IGSF3	ENSG00000143061	K562	0.998983
chr1	116672491	116672991	intergenic|chr1:116672491-116672991	intergenic	IGSF3	ENSG00000143061	K562	0.707255
chr1	116679173	116679673	intergenic|chr1:116679173-116679673	intergenic	TSPAN2	ENSG00000134198	K562	0.298758
chr1	116679173	116679673	intergenic|chr1:116679173-116679673	intergenic	IGSF3	ENSG00000143061	K562	0.829028
chr1	116679173	116679673	intergenic|chr1:116679173-116679673	intergenic	C1orf137	ENSG00000203864	K562	0.618749
chr1	116679788	116680288	intergenic|chr1:116679788-116680288	intergenic	TSPAN2	ENSG00000134198	K562	0.464548
chr1	116679788	116680288	intergenic|chr1:116679788-116680288	intergenic	SLC22A15	ENSG00000163393	K562	0.404676
chr1	116679788	116680288	intergenic|chr1:116679788-116680288	intergenic	MAB21L3	ENSG00000173212	K562	0.468981
chr1	116679788	116680288	intergenic|chr1:116679788-116680288	intergenic	LINC01762	ENSG00000233154	K562	0.392436
chr1	116679788	116680288	intergenic|chr1:116679788-116680288	intergenic	CD58	ENSG00000116815	K562	0.447916
chr1	116679788	116680288	intergenic|chr1:116679788-116680288	intergenic	IGSF3	ENSG00000143061	K562	0.925799
chr1	116679788	116680288	intergenic|chr1:116679788-116680288	intergenic	C1orf137	ENSG00000203864	K562	0.88967
chr1	116682489	116682989	intergenic|chr1:116682489-116682989	intergenic	IGSF3	ENSG00000143061	K562	0.650954
chr1	116682489	116682989	intergenic|chr1:116682489-116682989	intergenic	C1orf137	ENSG00000203864	K562	0.583005
chr1	116687164	116688034	intergenic|chr1:116687164-116688034	intergenic	KCND3	ENSG00000171385	K562	0.533924
chr1	116687164	116688034	intergenic|chr1:116687164-116688034	intergenic	DENND2C	ENSG00000175984	K562	0.339056
chr1	116687164	116688034	intergenic|chr1:116687164-116688034	intergenic	SYCP1	ENSG00000198765	K562	0.534904
chr1	116687164	116688034	intergenic|chr1:116687164-116688034	intergenic	TSPAN2	ENSG00000134198	K562	0.771958
chr1	116687164	116688034	intergenic|chr1:116687164-116688034	intergenic	CASQ2	ENSG00000118729	K562	0.584196
chr1	116687164	116688034	intergenic|chr1:116687164-116688034	intergenic	SLC22A15	ENSG00000163393	K562	0.721747
chr1	116687164	116688034	intergenic|chr1:116687164-116688034	intergenic	MAB21L3	ENSG00000173212	K562	0.713998
chr1	116687164	116688034	intergenic|chr1:116687164-116688034	intergenic	ATP1A1	ENSG00000163399	K562	0.309625
chr1	116687164	116688034	intergenic|chr1:116687164-116688034	intergenic	LINC01762	ENSG00000233154	K562	0.629676
chr1	116687164	116688034	intergenic|chr1:116687164-116688034	intergenic	CD58	ENSG00000116815	K562	0.781028
chr1	116687164	116688034	intergenic|chr1:116687164-116688034	intergenic	IGSF3	ENSG00000143061	K562	0.97715
chr1	116687164	116688034	intergenic|chr1:116687164-116688034	intergenic	C1orf137	ENSG00000203864	K562	0.996631
chr1	116687164	116688034	intergenic|chr1:116687164-116688034	intergenic	CD2	ENSG00000116824	K562	0.586744
chr1	116687164	116688034	intergenic|chr1:116687164-116688034	intergenic	PTGFRN	ENSG00000134247	K562	0.730205
chr1	116687164	116688034	intergenic|chr1:116687164-116688034	intergenic	CD101	ENSG00000134256	K562	0.597486
chr1	116687164	116688034	intergenic|chr1:116687164-116688034	intergenic	TTF2	ENSG00000116830	K562	0.318898
chr1	116687164	116688034	intergenic|chr1:116687164-116688034	intergenic	SPAG17	ENSG00000155761	K562	0.304039
chr1	116687164	116688034	intergenic|chr1:116687164-116688034	intergenic	TBX15	ENSG00000092607	K562	0.47595
chr1	116687164	116688034	intergenic|chr1:116687164-116688034	intergenic	HMGCS2	ENSG00000134240	K562	0.507783
chr1	116687164	116688034	intergenic|chr1:116687164-116688034	intergenic	ADAM30	ENSG00000134249	K562	0.575492
chr1	116692624	116693124	intergenic|chr1:116692624-116693124	intergenic	C1orf137	ENSG00000203864	K562	0.691863
chr1	116693680	116694847	promoter|chr1:116693680-116694847	promoter	C1orf137	ENSG00000203864	K562	0.999594
chr1	116696567	116697352	genic|chr1:116696567-116697352	genic	C1orf137	ENSG00000203864	K562	0.629012
chr1	116699525	116700025	genic|chr1:116699525-116700025	genic	C1orf137	ENSG00000203864	K562	0.310296
chr1	116754179	116754679	promoter|chr1:116754179-116754679	promoter	CD2	ENSG00000116824	K562	0.999936
chr1	116755717	116756217	genic|chr1:116755717-116756217	genic	CD2	ENSG00000116824	K562	0.827825
chr1	116757751	116758833	genic|chr1:116757751-116758833	genic	TSPAN2	ENSG00000134198	K562	0.412639
chr1	116757751	116758833	genic|chr1:116757751-116758833	genic	SLC22A15	ENSG00000163393	K562	0.295148
chr1	116757751	116758833	genic|chr1:116757751-116758833	genic	MAB21L3	ENSG00000173212	K562	0.326563
chr1	116757751	116758833	genic|chr1:116757751-116758833	genic	IGSF3	ENSG00000143061	K562	0.285717
chr1	116757751	116758833	genic|chr1:116757751-116758833	genic	C1orf137	ENSG00000203864	K562	0.286667
chr1	116757751	116758833	genic|chr1:116757751-116758833	genic	CD2	ENSG00000116824	K562	0.990301
chr1	116757751	116758833	genic|chr1:116757751-116758833	genic	PTGFRN	ENSG00000134247	K562	0.481286
chr1	116757751	116758833	genic|chr1:116757751-116758833	genic	CD101	ENSG00000134256	K562	0.372521
chr1	116762769	116763738	genic|chr1:116762769-116763738	genic	CD2	ENSG00000116824	K562	0.569054
chr1	116825309	116826259	intergenic|chr1:116825309-116826259	intergenic	KCND3	ENSG00000171385	K562	0.323413
chr1	116825309	116826259	intergenic|chr1:116825309-116826259	intergenic	SYCP1	ENSG00000198765	K562	0.319443
chr1	116825309	116826259	intergenic|chr1:116825309-116826259	intergenic	TSPAN2	ENSG00000134198	K562	0.567365
chr1	116825309	116826259	intergenic|chr1:116825309-116826259	intergenic	CASQ2	ENSG00000118729	K562	0.354556
chr1	116825309	116826259	intergenic|chr1:116825309-116826259	intergenic	SLC22A15	ENSG00000163393	K562	0.482116
chr1	116825309	116826259	intergenic|chr1:116825309-116826259	intergenic	MAB21L3	ENSG00000173212	K562	0.464899
chr1	116825309	116826259	intergenic|chr1:116825309-116826259	intergenic	LINC01762	ENSG00000233154	K562	0.307425
chr1	116825309	116826259	intergenic|chr1:116825309-116826259	intergenic	CD58	ENSG00000116815	K562	0.338673
chr1	116825309	116826259	intergenic|chr1:116825309-116826259	intergenic	C1orf137	ENSG00000203864	K562	0.28489
chr1	116825309	116826259	intergenic|chr1:116825309-116826259	intergenic	CD2	ENSG00000116824	K562	0.716937
chr1	116825309	116826259	intergenic|chr1:116825309-116826259	intergenic	PTGFRN	ENSG00000134247	K562	0.871963
chr1	116825309	116826259	intergenic|chr1:116825309-116826259	intergenic	CD101	ENSG00000134256	K562	0.79196
chr1	116825309	116826259	intergenic|chr1:116825309-116826259	intergenic	TBX15	ENSG00000092607	K562	0.288965
chr1	116825309	116826259	intergenic|chr1:116825309-116826259	intergenic	HMGCS2	ENSG00000134240	K562	0.307357
chr1	116825309	116826259	intergenic|chr1:116825309-116826259	intergenic	ADAM30	ENSG00000134249	K562	0.455704
chr1	116827164	116827664	intergenic|chr1:116827164-116827664	intergenic	KCND3	ENSG00000171385	K562	0.315152
chr1	116827164	116827664	intergenic|chr1:116827164-116827664	intergenic	SYCP1	ENSG00000198765	K562	0.312932
chr1	116827164	116827664	intergenic|chr1:116827164-116827664	intergenic	TSPAN2	ENSG00000134198	K562	0.553225
chr1	116827164	116827664	intergenic|chr1:116827164-116827664	intergenic	CASQ2	ENSG00000118729	K562	0.346928
chr1	116827164	116827664	intergenic|chr1:116827164-116827664	intergenic	SLC22A15	ENSG00000163393	K562	0.46786
chr1	116827164	116827664	intergenic|chr1:116827164-116827664	intergenic	MAB21L3	ENSG00000173212	K562	0.455328
chr1	116827164	116827664	intergenic|chr1:116827164-116827664	intergenic	LINC01762	ENSG00000233154	K562	0.310524
chr1	116827164	116827664	intergenic|chr1:116827164-116827664	intergenic	CD58	ENSG00000116815	K562	0.317365
chr1	116827164	116827664	intergenic|chr1:116827164-116827664	intergenic	CD2	ENSG00000116824	K562	0.699293
chr1	116827164	116827664	intergenic|chr1:116827164-116827664	intergenic	PTGFRN	ENSG00000134247	K562	0.852303
chr1	116827164	116827664	intergenic|chr1:116827164-116827664	intergenic	CD101	ENSG00000134256	K562	0.764249
chr1	116827164	116827664	intergenic|chr1:116827164-116827664	intergenic	HMGCS2	ENSG00000134240	K562	0.299377
chr1	116827164	116827664	intergenic|chr1:116827164-116827664	intergenic	ADAM30	ENSG00000134249	K562	0.429747
chr1	116846011	116846853	intergenic|chr1:116846011-116846853	intergenic	PTGFRN	ENSG00000134247	K562	0.352992
chr1	116881749	116882629	intergenic|chr1:116881749-116882629	intergenic	PTGFRN	ENSG00000134247	K562	0.674121
chr1	116909639	116910346	promoter|chr1:116909639-116910346	promoter	PTGFRN	ENSG00000134247	K562	0.998245
chr1	116910423	116911607	genic|chr1:116910423-116911607	genic	PTGFRN	ENSG00000134247	K562	0.887422
chr1	116911730	116912562	genic|chr1:116911730-116912562	genic	PTGFRN	ENSG00000134247	K562	0.805128
chr1	116916775	116917275	genic|chr1:116916775-116917275	genic	PTGFRN	ENSG00000134247	K562	0.338197
chr1	116918939	116919439	genic|chr1:116918939-116919439	genic	PTGFRN	ENSG00000134247	K562	0.300401
chr1	116931143	116931891	genic|chr1:116931143-116931891	genic	PTGFRN	ENSG00000134247	K562	0.316631
chr1	116986472	116986972	genic|chr1:116986472-116986972	genic	CD101	ENSG00000134256	K562	0.316071
chr1	117001499	117001999	promoter|chr1:117001499-117001999	promoter	CD101	ENSG00000134256	K562	0.999873
chr1	117059264	117059764	intergenic|chr1:117059264-117059764	intergenic	TTF2	ENSG00000116830	K562	0.579352
chr1	117059938	117060576	promoter|chr1:117059938-117060576	promoter	TTF2	ENSG00000116830	K562	0.994287
chr1	117060615	117061115	promoter|chr1:117060615-117061115	promoter	TTF2	ENSG00000116830	K562	0.99522
chr1	117093163	117093663	genic|chr1:117093163-117093663	genic	TRIM45	ENSG00000134253	K562	0.468291
chr1	117116421	117116921	genic|chr1:117116421-117116921	genic	TRIM45	ENSG00000134253	K562	0.548403
chr1	117121237	117122442	promoter|chr1:117121237-117122442	promoter	TRIM45	ENSG00000134253	K562	0.995125
chr1	117127801	117128301	intergenic|chr1:117127801-117128301	intergenic	TRIM45	ENSG00000134253	K562	0.39854
chr1	117363453	117363953	intergenic|chr1:117363453-117363953	intergenic	MAN1A2	ENSG00000198162	K562	0.739824
chr1	117366557	117367712	promoter|chr1:117366557-117367712	promoter	MAN1A2	ENSG00000198162	K562	0.994178
chr1	117368683	117369183	genic|chr1:117368683-117369183	genic	MAN1A2	ENSG00000198162	K562	0.733652
chr1	117605319	117606987	promoter|chr1:117605319-117606987	promoter	FAM46C	ENSG00000183508	K562	0.997609
chr1	117611049	117611549	genic|chr1:117611049-117611549	genic	TSPAN2	ENSG00000134198	K562	0.32109
chr1	117611049	117611549	genic|chr1:117611049-117611549	genic	FAM46C	ENSG00000183508	K562	0.862099
chr1	117611049	117611549	genic|chr1:117611049-117611549	genic	ADAM30	ENSG00000134249	K562	0.285855
chr1	117612590	117613090	genic|chr1:117612590-117613090	genic	TSPAN2	ENSG00000134198	K562	0.468941
chr1	117612590	117613090	genic|chr1:117612590-117613090	genic	SLC22A15	ENSG00000163393	K562	0.334767
chr1	117612590	117613090	genic|chr1:117612590-117613090	genic	MAB21L3	ENSG00000173212	K562	0.318387
chr1	117612590	117613090	genic|chr1:117612590-117613090	genic	FAM46C	ENSG00000183508	K562	0.944518
chr1	117612590	117613090	genic|chr1:117612590-117613090	genic	SPAG17	ENSG00000155761	K562	0.297714
chr1	117612590	117613090	genic|chr1:117612590-117613090	genic	TBX15	ENSG00000092607	K562	0.398909
chr1	117612590	117613090	genic|chr1:117612590-117613090	genic	HMGCS2	ENSG00000134240	K562	0.395935
chr1	117612590	117613090	genic|chr1:117612590-117613090	genic	ADAM30	ENSG00000134249	K562	0.445224
chr1	117613219	117613719	genic|chr1:117613219-117613719	genic	TSPAN2	ENSG00000134198	K562	0.354921
chr1	117613219	117613719	genic|chr1:117613219-117613719	genic	FAM46C	ENSG00000183508	K562	0.922981
chr1	117613219	117613719	genic|chr1:117613219-117613719	genic	TBX15	ENSG00000092607	K562	0.29081
chr1	117613219	117613719	genic|chr1:117613219-117613719	genic	HMGCS2	ENSG00000134240	K562	0.288428
chr1	117613219	117613719	genic|chr1:117613219-117613719	genic	ADAM30	ENSG00000134249	K562	0.331557
chr1	117613873	117614373	genic|chr1:117613873-117614373	genic	FAM46C	ENSG00000183508	K562	0.799619
chr1	117644638	117645874	intergenic|chr1:117644638-117645874	intergenic	TSPAN2	ENSG00000134198	K562	0.410011
chr1	117644638	117645874	intergenic|chr1:117644638-117645874	intergenic	FAM46C	ENSG00000183508	K562	0.652973
chr1	117644638	117645874	intergenic|chr1:117644638-117645874	intergenic	TBX15	ENSG00000092607	K562	0.446022
chr1	117644638	117645874	intergenic|chr1:117644638-117645874	intergenic	ADAM30	ENSG00000134249	K562	0.358755
chr1	117659795	117660295	intergenic|chr1:117659795-117660295	intergenic	TSPAN2	ENSG00000134198	K562	0.391397
chr1	117659795	117660295	intergenic|chr1:117659795-117660295	intergenic	FAM46C	ENSG00000183508	K562	0.720798
chr1	117659795	117660295	intergenic|chr1:117659795-117660295	intergenic	TBX15	ENSG00000092607	K562	0.305732
chr1	117659795	117660295	intergenic|chr1:117659795-117660295	intergenic	ADAM30	ENSG00000134249	K562	0.326754
chr1	117707806	117709422	intergenic|chr1:117707806-117709422	intergenic	TSPAN2	ENSG00000134198	K562	0.286521
chr1	117707806	117709422	intergenic|chr1:117707806-117709422	intergenic	MAB21L3	ENSG00000173212	K562	0.325786
chr1	117928709	117929209	promoter|chr1:117928709-117929209	promoter	GDAP2	ENSG00000196505	K562	0.964575
chr1	117929429	117929998	promoter|chr1:117929429-117929998	promoter	GDAP2	ENSG00000196505	K562	0.990952
chr1	117929429	117929998	promoter|chr1:117929429-117929998	promoter	WDR3	ENSG00000065183	K562	0.990968
chr1	118184646	118185949	promoter|chr1:118184646-118185949	promoter	SPAG17	ENSG00000155761	K562	0.997596
chr1	118960619	118961119	genic|chr1:118960619-118961119	genic	TBX15	ENSG00000092607	K562	0.56221
chr1	118963497	118963997	genic|chr1:118963497-118963997	genic	TBX15	ENSG00000092607	K562	0.928586
chr1	118984248	118984748	genic|chr1:118984248-118984748	genic	TBX15	ENSG00000092607	K562	0.935308
chr1	118985162	118985662	genic|chr1:118985162-118985662	genic	TBX15	ENSG00000092607	K562	0.939396
chr1	118986279	118988242	genic|chr1:118986279-118988242	genic	TBX15	ENSG00000092607	K562	0.985702
chr1	118989301	118989806	promoter|chr1:118989301-118989806	promoter	TBX15	ENSG00000092607	K562	0.999945
chr1	119001937	119002437	intergenic|chr1:119001937-119002437	intergenic	TBX15	ENSG00000092607	K562	0.307337
chr1	119139793	119141418	promoter|chr1:119139793-119141418	promoter	WARS2	ENSG00000116874	K562	0.968099
chr1	119645831	119646331	genic|chr1:119645831-119646331	genic	ZNF697	ENSG00000143067	K562	0.957863
chr1	119645831	119646331	genic|chr1:119645831-119646331	genic	PHGDH	ENSG00000092621	K562	0.284726
chr1	119645831	119646331	genic|chr1:119645831-119646331	genic	HMGCS2	ENSG00000134240	K562	0.428023
chr1	119646637	119647137	genic|chr1:119646637-119647137	genic	ZNF697	ENSG00000143067	K562	0.869342
chr1	119647493	119648017	promoter|chr1:119647493-119648017	promoter	ZNF697	ENSG00000143067	K562	0.998498
chr1	119648047	119648547	promoter|chr1:119648047-119648547	promoter	ZNF697	ENSG00000143067	K562	0.998016
chr1	119711545	119712134	promoter|chr1:119711545-119712134	promoter	PHGDH	ENSG00000092621	K562	0.996971
chr1	119712577	119713077	genic|chr1:119712577-119713077	genic	PHGDH	ENSG00000092621	K562	0.834346
chr1	119715486	119715986	genic|chr1:119715486-119715986	genic	PHGDH	ENSG00000092621	K562	0.50435
chr1	119737169	119737669	genic|chr1:119737169-119737669	genic	PHGDH	ENSG00000092621	K562	0.667669
chr1	119737169	119737669	genic|chr1:119737169-119737669	genic	HMGCS2	ENSG00000134240	K562	0.843303
chr1	119737169	119737669	genic|chr1:119737169-119737669	genic	ADAM30	ENSG00000134249	K562	0.371162
chr1	119743789	119744527	genic|chr1:119743789-119744527	genic	HMGCS2	ENSG00000134240	K562	0.411785
chr1	119768682	119769182	promoter|chr1:119768682-119769182	promoter	HMGCS2	ENSG00000134240	K562	0.999963
chr1	119858666	119859166	intergenic|chr1:119858666-119859166	intergenic	ADAM30	ENSG00000134249	K562	0.768058
chr1	119859267	119860061	intergenic|chr1:119859267-119860061	intergenic	HMGCS2	ENSG00000134240	K562	0.516995
chr1	119859267	119860061	intergenic|chr1:119859267-119860061	intergenic	ADAM30	ENSG00000134249	K562	0.922827
chr1	119870850	119871350	intergenic|chr1:119870850-119871350	intergenic	ADAM30	ENSG00000134249	K562	0.716546
chr1	119873641	119874613	intergenic|chr1:119873641-119874613	intergenic	ADAM30	ENSG00000134249	K562	0.868425
chr1	119886105	119886605	intergenic|chr1:119886105-119886605	intergenic	ADAM30	ENSG00000134249	K562	0.591317
chr1	119896274	119896774	promoter|chr1:119896274-119896774	promoter	ADAM30	ENSG00000134249	K562	0.999919
chr1	119920241	119920741	genic|chr1:119920241-119920741	genic	ADAM30	ENSG00000134249	K562	0.509543
chr1	120024902	120025402	genic|chr1:120024902-120025402	genic	ADAM30	ENSG00000134249	K562	0.948124
chr1	120062188	120062688	genic|chr1:120062188-120062688	genic	HMGCS2	ENSG00000134240	K562	0.742983
chr1	120062188	120062688	genic|chr1:120062188-120062688	genic	NOTCH2	ENSG00000134250	K562	0.897589
chr1	120069453	120069990	promoter|chr1:120069453-120069990	promoter	NOTCH2	ENSG00000134250	K562	0.997691
chr1	120131808	120132308	intergenic|chr1:120131808-120132308	intergenic	NOTCH2	ENSG00000134250	K562	0.408646
chr1	120176294	120176794	intergenic|chr1:120176294-120176794	intergenic	HMGCS2	ENSG00000134240	K562	0.284703
chr1	120176294	120176794	intergenic|chr1:120176294-120176794	intergenic	ADAM30	ENSG00000134249	K562	0.483566
chr1	120189112	120189612	intergenic|chr1:120189112-120189612	intergenic	HMGCS2	ENSG00000134240	K562	0.531351
chr1	120189112	120189612	intergenic|chr1:120189112-120189612	intergenic	ADAM30	ENSG00000134249	K562	0.485276
chr1	120256985	120258178	intergenic|chr1:120256985-120258178	intergenic	ADAM30	ENSG00000134249	K562	0.339532
chr1	120262760	120263260	intergenic|chr1:120262760-120263260	intergenic	ADAM30	ENSG00000134249	K562	0.399878
chr1	120274395	120274895	intergenic|chr1:120274395-120274895	intergenic	ADAM30	ENSG00000134249	K562	0.402167
chr1	120277288	120277788	intergenic|chr1:120277288-120277788	intergenic	HMGCS2	ENSG00000134240	K562	0.38876
chr1	120277288	120277788	intergenic|chr1:120277288-120277788	intergenic	ADAM30	ENSG00000134249	K562	0.630418
chr1	120277288	120277788	intergenic|chr1:120277288-120277788	intergenic	NOTCH2	ENSG00000134250	K562	0.293094
chr1	120279171	120279671	intergenic|chr1:120279171-120279671	intergenic	ADAM30	ENSG00000134249	K562	0.364689
chr1	120280432	120280932	intergenic|chr1:120280432-120280932	intergenic	ADAM30	ENSG00000134249	K562	0.364885
chr1	120340266	120342978	intergenic|chr1:120340266-120342978	intergenic	ADAM30	ENSG00000134249	K562	0.317479
chr1	120354479	120355334	intergenic|chr1:120354479-120355334	intergenic	ZNF697	ENSG00000143067	K562	0.924358
chr1	120354479	120355334	intergenic|chr1:120354479-120355334	intergenic	HMGCS2	ENSG00000134240	K562	0.363947
chr1	120354479	120355334	intergenic|chr1:120354479-120355334	intergenic	ADAM30	ENSG00000134249	K562	0.619486
chr1	120436334	120436834	intergenic|chr1:120436334-120436834	intergenic	HMGCS2	ENSG00000134240	K562	0.753507
chr1	120449020	120449520	intergenic|chr1:120449020-120449520	intergenic	HMGCS2	ENSG00000134240	K562	0.501701
chr1	120617446	120617946	intergenic|chr1:120617446-120617946	intergenic	ADAM30	ENSG00000134249	K562	0.383498
chr1	120618687	120619187	intergenic|chr1:120618687-120619187	intergenic	ADAM30	ENSG00000134249	K562	0.420508
chr1	120620600	120621100	intergenic|chr1:120620600-120621100	intergenic	HMGCS2	ENSG00000134240	K562	0.432065
chr1	120620600	120621100	intergenic|chr1:120620600-120621100	intergenic	ADAM30	ENSG00000134249	K562	0.661531
chr1	120620600	120621100	intergenic|chr1:120620600-120621100	intergenic	NOTCH2	ENSG00000134250	K562	0.322881
chr1	120623507	120624007	intergenic|chr1:120623507-120624007	intergenic	ADAM30	ENSG00000134249	K562	0.407911
chr1	120635117	120635617	intergenic|chr1:120635117-120635617	intergenic	ADAM30	ENSG00000134249	K562	0.417654
chr1	120640171	120641681	intergenic|chr1:120640171-120641681	intergenic	ADAM30	ENSG00000134249	K562	0.476684
chr1	120850583	120851513	intergenic|chr1:120850583-120851513	intergenic	HMGCS2	ENSG00000134240	K562	0.581647
chr1	120850583	120851513	intergenic|chr1:120850583-120851513	intergenic	ADAM30	ENSG00000134249	K562	0.786509
chr1	120850583	120851513	intergenic|chr1:120850583-120851513	intergenic	NOTCH2	ENSG00000134250	K562	0.457914
chr1	120912445	120914865	intergenic|chr1:120912445-120914865	intergenic	HMGCS2	ENSG00000134240	K562	0.930411
chr1	120941760	120942928	intergenic|chr1:120941760-120942928	intergenic	HMGCS2	ENSG00000134240	K562	0.558632
chr1	120941760	120942928	intergenic|chr1:120941760-120942928	intergenic	ADAM30	ENSG00000134249	K562	0.775423
chr1	120941760	120942928	intergenic|chr1:120941760-120942928	intergenic	NOTCH2	ENSG00000134250	K562	0.427176
chr1	121016587	121017087	intergenic|chr1:121016587-121017087	intergenic	ADAM30	ENSG00000134249	K562	0.327574
chr1	121019794	121021054	intergenic|chr1:121019794-121021054	intergenic	ADAM30	ENSG00000134249	K562	0.851299
chr1	121080131	121080631	intergenic|chr1:121080131-121080631	intergenic	HMGCS2	ENSG00000134240	K562	0.475411
chr1	121080131	121080631	intergenic|chr1:121080131-121080631	intergenic	ADAM30	ENSG00000134249	K562	0.68728
chr1	121080131	121080631	intergenic|chr1:121080131-121080631	intergenic	NOTCH2	ENSG00000134250	K562	0.369565
chr1	121092437	121092937	intergenic|chr1:121092437-121092937	intergenic	HMGCS2	ENSG00000134240	K562	0.489102
chr1	121092437	121092937	intergenic|chr1:121092437-121092937	intergenic	ADAM30	ENSG00000134249	K562	0.695283
chr1	121092437	121092937	intergenic|chr1:121092437-121092937	intergenic	NOTCH2	ENSG00000134250	K562	0.386731
chr1	121099881	121100575	intergenic|chr1:121099881-121100575	intergenic	ADAM30	ENSG00000134249	K562	0.331246
chr1	121164299	121164799	intergenic|chr1:121164299-121164799	intergenic	HMGCS2	ENSG00000134240	K562	0.289976
chr1	121164299	121164799	intergenic|chr1:121164299-121164799	intergenic	ADAM30	ENSG00000134249	K562	0.490791
chr1	121184275	121184992	intergenic|chr1:121184275-121184992	intergenic	ADAM30	ENSG00000134249	K562	0.447759
chr1	121213423	121213923	intergenic|chr1:121213423-121213923	intergenic	HMGCS2	ENSG00000134240	K562	0.310392
chr1	121213423	121213923	intergenic|chr1:121213423-121213923	intergenic	ADAM30	ENSG00000134249	K562	0.514046
chr1	121238263	121238763	intergenic|chr1:121238263-121238763	intergenic	HMGCS2	ENSG00000134240	K562	0.308721
chr1	121238263	121238763	intergenic|chr1:121238263-121238763	intergenic	ADAM30	ENSG00000134249	K562	0.509638
chr1	121361350	121361850	intergenic|chr1:121361350-121361850	intergenic	ADAM30	ENSG00000134249	K562	0.44246
chr1	121361350	121361850	intergenic|chr1:121361350-121361850	intergenic	SRGAP2C	ENSG00000171943	K562	0.96809
chr1	121361350	121361850	intergenic|chr1:121361350-121361850	intergenic	SRGAP2B	ENSG00000196369	K562	0.96809
chr1	121361863	121362970	intergenic|chr1:121361863-121362970	intergenic	HMGCS2	ENSG00000134240	K562	0.552886
chr1	121361863	121362970	intergenic|chr1:121361863-121362970	intergenic	ADAM30	ENSG00000134249	K562	0.754172
chr1	121361863	121362970	intergenic|chr1:121361863-121362970	intergenic	NOTCH2	ENSG00000134250	K562	0.441271
chr1	121361863	121362970	intergenic|chr1:121361863-121362970	intergenic	SRGAP2C	ENSG00000171943	K562	0.992839
chr1	121361863	121362970	intergenic|chr1:121361863-121362970	intergenic	SRGAP2B	ENSG00000196369	K562	0.992839
chr1	121365040	121365540	promoter|chr1:121365040-121365540	promoter	SRGAP2C	ENSG00000171943	K562	0.999941
chr1	121365040	121365540	promoter|chr1:121365040-121365540	promoter	SRGAP2B	ENSG00000196369	K562	0.999941
chr1	143728994	143730112	intergenic|chr1:143728994-143730112	intergenic	FCGR1B	ENSG00000198019	K562	0.618654
chr1	143728994	143730112	intergenic|chr1:143728994-143730112	intergenic	GJA5	ENSG00000265107	K562	0.378463
chr1	143799737	143800237	intergenic|chr1:143799737-143800237	intergenic	FCGR1B	ENSG00000198019	K562	0.328125
chr1	143803051	143804315	intergenic|chr1:143803051-143804315	intergenic	FCGR1B	ENSG00000198019	K562	0.462825
chr1	143862715	143863215	intergenic|chr1:143862715-143863215	intergenic	FCGR1B	ENSG00000198019	K562	0.434007
chr1	143867542	143868042	intergenic|chr1:143867542-143868042	intergenic	FCGR1B	ENSG00000198019	K562	0.98573
chr1	143867542	143868042	intergenic|chr1:143867542-143868042	intergenic	PRKAB2	ENSG00000131791	K562	0.381634
chr1	143869136	143869636	intergenic|chr1:143869136-143869636	intergenic	FCGR1B	ENSG00000198019	K562	0.728023
chr1	143874492	143874992	promoter|chr1:143874492-143874992	promoter	FCGR1B	ENSG00000198019	K562	0.999977
chr1	143879870	143880370	genic|chr1:143879870-143880370	genic	FCGR1B	ENSG00000198019	K562	0.99242
chr1	143879870	143880370	genic|chr1:143879870-143880370	genic	PIAS3	ENSG00000131788	K562	0.895285
chr1	143884439	143885791	genic|chr1:143884439-143885791	genic	FCGR1B	ENSG00000198019	K562	0.817925
chr1	143885895	143886395	intergenic|chr1:143885895-143886395	intergenic	FCGR1B	ENSG00000198019	K562	0.749603
chr1	143887286	143888028	intergenic|chr1:143887286-143888028	intergenic	FCGR1B	ENSG00000198019	K562	0.928313
chr1	143898356	143899139	intergenic|chr1:143898356-143899139	intergenic	FCGR1B	ENSG00000198019	K562	0.397965
chr1	143903891	143905012	intergenic|chr1:143903891-143905012	intergenic	FCGR1B	ENSG00000198019	K562	0.339457
chr1	143905174	143906153	intergenic|chr1:143905174-143906153	intergenic	FCGR1B	ENSG00000198019	K562	0.284433
chr1	143951937	143952437	intergenic|chr1:143951937-143952437	intergenic	FCGR1B	ENSG00000198019	K562	0.477395
chr1	143970603	143971103	genic|chr1:143970603-143971103	genic	FCGR1B	ENSG00000198019	K562	0.341568
chr1	143970603	143971103	genic|chr1:143970603-143971103	genic	FAM72B	ENSG00000188610	K562	0.748344
chr1	143970603	143971103	genic|chr1:143970603-143971103	genic	FAM72D	ENSG00000215784	K562	0.748957
chr1	143971719	143973183	promoter|chr1:143971719-143973183	promoter	FAM72B	ENSG00000188610	K562	0.995906
chr1	143971719	143973183	promoter|chr1:143971719-143973183	promoter	FAM72D	ENSG00000215784	K562	0.995972
chr1	144001016	144001516	intergenic|chr1:144001016-144001516	intergenic	FCGR1B	ENSG00000198019	K562	0.406046
chr1	144001016	144001516	intergenic|chr1:144001016-144001516	intergenic	FAM72B	ENSG00000188610	K562	0.300872
chr1	144001016	144001516	intergenic|chr1:144001016-144001516	intergenic	FAM72D	ENSG00000215784	K562	0.302643
chr1	144546109	144547075	intergenic|chr1:144546109-144547075	intergenic	FCGR1B	ENSG00000198019	K562	0.501561
chr1	144546109	144547075	intergenic|chr1:144546109-144547075	intergenic	GJA5	ENSG00000265107	K562	0.481197
chr1	144551386	144552450	intergenic|chr1:144551386-144552450	intergenic	FCGR1B	ENSG00000198019	K562	0.479764
chr1	144551386	144552450	intergenic|chr1:144551386-144552450	intergenic	GJA5	ENSG00000265107	K562	0.459143
chr1	144560259	144561367	intergenic|chr1:144560259-144561367	intergenic	FCGR1B	ENSG00000198019	K562	0.321406
chr1	144560259	144561367	intergenic|chr1:144560259-144561367	intergenic	GJA5	ENSG00000265107	K562	0.303125
chr1	145280562	145281651	intergenic|chr1:145280562-145281651	intergenic	FCGR1B	ENSG00000198019	K562	0.309823
chr1	145280562	145281651	intergenic|chr1:145280562-145281651	intergenic	GJA5	ENSG00000265107	K562	0.287541
chr1	145465241	145466273	intergenic|chr1:145465241-145466273	intergenic	FCGR1B	ENSG00000198019	K562	0.339875
chr1	145465241	145466273	intergenic|chr1:145465241-145466273	intergenic	GJA5	ENSG00000265107	K562	0.297898
chr1	145606548	145608209	promoter|chr1:145606548-145608209	promoter	GPR89A	ENSG00000117262	K562	0.993517
chr1	145608294	145608794	promoter|chr1:145608294-145608794	promoter	GPR89A	ENSG00000117262	K562	0.982919
chr1	145823531	145824670	promoter|chr1:145823531-145824670	promoter	POLR3C	ENSG00000186141	K562	0.984577
chr1	145823531	145824670	promoter|chr1:145823531-145824670	promoter	RNF115	ENSG00000265491	K562	0.994067
chr1	145844926	145846578	promoter|chr1:145844926-145846578	promoter	NUDT17	ENSG00000186364	K562	0.991078
chr1	145858170	145859354	promoter|chr1:145858170-145859354	promoter	PIAS3	ENSG00000131788	K562	0.994777
chr1	145859630	145860130	intergenic|chr1:145859630-145860130	intergenic	PIAS3	ENSG00000131788	K562	0.546445
chr1	145859630	145860130	intergenic|chr1:145859630-145860130	intergenic	ANKRD35	ENSG00000198483	K562	0.490464
chr1	145877830	145878629	genic|chr1:145877830-145878629	genic	ANKRD35	ENSG00000198483	K562	0.677176
chr1	145879753	145880253	genic|chr1:145879753-145880253	genic	ANKRD35	ENSG00000198483	K562	0.844712
chr1	145885616	145886764	promoter|chr1:145885616-145886764	promoter	ANKRD35	ENSG00000198483	K562	0.997785
chr1	145891801	145892301	genic|chr1:145891801-145892301	genic	ANKRD35	ENSG00000198483	K562	0.945445
chr1	145891801	145892301	genic|chr1:145891801-145892301	genic	ITGA10	ENSG00000143127	K562	0.821344
chr1	145892433	145893148	genic|chr1:145892433-145893148	genic	ANKRD35	ENSG00000198483	K562	0.904807
chr1	145892433	145893148	genic|chr1:145892433-145893148	genic	ITGA10	ENSG00000143127	K562	0.665061
chr1	145909939	145910727	promoter|chr1:145909939-145910727	promoter	ITGA10	ENSG00000143127	K562	0.99936
chr1	145918529	145919208	promoter|chr1:145918529-145919208	promoter	PEX11B	ENSG00000131779	K562	0.990731
chr1	145919354	145919854	promoter|chr1:145919354-145919854	promoter	PEX11B	ENSG00000131779	K562	0.984503
chr1	145926960	145927788	promoter|chr1:145926960-145927788	promoter	RBM8A	ENSG00000265241	K562	0.988573
chr1	145932450	145932950	intergenic|chr1:145932450-145932950	intergenic	ANKRD35	ENSG00000198483	K562	0.359712
chr1	145932450	145932950	intergenic|chr1:145932450-145932950	intergenic	RBM8A	ENSG00000265241	K562	0.406136
chr1	145932450	145932950	intergenic|chr1:145932450-145932950	intergenic	LIX1L	ENSG00000271601	K562	0.495933
chr1	145957300	145958341	promoter|chr1:145957300-145958341	promoter	LIX1L	ENSG00000271601	K562	0.994562
chr1	145964332	145964931	promoter|chr1:145964332-145964931	promoter	ANKRD34A	ENSG00000272031	K562	0.994038
chr1	145964332	145964931	promoter|chr1:145964332-145964931	promoter	POLR3GL	ENSG00000121851	K562	0.994033
chr1	145979356	145979856	intergenic|chr1:145979356-145979856	intergenic	NUDT17	ENSG00000186364	K562	0.425021
chr1	145979356	145979856	intergenic|chr1:145979356-145979856	intergenic	ANKRD35	ENSG00000198483	K562	0.716584
chr1	145979356	145979856	intergenic|chr1:145979356-145979856	intergenic	ITGA10	ENSG00000143127	K562	0.525769
chr1	145979356	145979856	intergenic|chr1:145979356-145979856	intergenic	LIX1L	ENSG00000271601	K562	0.718559
chr1	145979356	145979856	intergenic|chr1:145979356-145979856	intergenic	ANKRD34A	ENSG00000272031	K562	0.667807
chr1	145979356	145979856	intergenic|chr1:145979356-145979856	intergenic	POLR3GL	ENSG00000121851	K562	0.66853
chr1	145979356	145979856	intergenic|chr1:145979356-145979856	intergenic	TXNIP	ENSG00000265972	K562	0.686006
chr1	145979356	145979856	intergenic|chr1:145979356-145979856	intergenic	HFE2	ENSG00000168509	K562	0.700535
chr1	145979356	145979856	intergenic|chr1:145979356-145979856	intergenic	NOTCH2NL	ENSG00000264343	K562	0.325033
chr1	145979356	145979856	intergenic|chr1:145979356-145979856	intergenic	GJA5	ENSG00000265107	K562	0.411295
chr1	145995941	145996944	promoter|chr1:145995941-145996944	promoter	TXNIP	ENSG00000265972	K562	0.991549
chr1	145997109	145997609	promoter|chr1:145997109-145997609	promoter	TXNIP	ENSG00000265972	K562	0.991168
chr1	146007172	146007672	intergenic|chr1:146007172-146007672	intergenic	HFE2	ENSG00000168509	K562	0.439387
chr1	146020287	146020787	genic|chr1:146020287-146020787	genic	HFE2	ENSG00000168509	K562	0.359106
chr1	146021014	146021514	promoter|chr1:146021014-146021514	promoter	HFE2	ENSG00000168509	K562	0.999152
chr1	146021572	146022084	promoter|chr1:146021572-146022084	promoter	HFE2	ENSG00000168509	K562	0.999772
chr1	146022657	146023157	intergenic|chr1:146022657-146023157	intergenic	HFE2	ENSG00000168509	K562	0.482329
chr1	146025743	146026243	intergenic|chr1:146025743-146026243	intergenic	HFE2	ENSG00000168509	K562	0.705011
chr1	146036871	146037371	intergenic|chr1:146036871-146037371	intergenic	HFE2	ENSG00000168509	K562	0.335789
chr1	146039223	146039723	intergenic|chr1:146039223-146039723	intergenic	HFE2	ENSG00000168509	K562	0.352986
chr1	146051906	146052845	promoter|chr1:146051906-146052845	promoter	LINC01719	ENSG00000233396	K562	0.990511
chr1	146067767	146068267	intergenic|chr1:146067767-146068267	intergenic	HFE2	ENSG00000168509	K562	0.69099
chr1	146221601	146222101	genic|chr1:146221601-146222101	genic	NOTCH2NL	ENSG00000264343	K562	0.460386
chr1	146228782	146229358	promoter|chr1:146228782-146229358	promoter	NOTCH2NL	ENSG00000264343	K562	0.998041
chr1	146297598	146298926	intergenic|chr1:146297598-146298926	intergenic	NOTCH2NL	ENSG00000264343	K562	0.347793
chr1	146376264	146377378	intergenic|chr1:146376264-146377378	intergenic	NOTCH2NL	ENSG00000264343	K562	0.593642
chr1	146376264	146377378	intergenic|chr1:146376264-146377378	intergenic	GJA5	ENSG00000265107	K562	0.461735
chr1	146386896	146387396	intergenic|chr1:146386896-146387396	intergenic	NOTCH2NL	ENSG00000264343	K562	0.363623
chr1	146387399	146387899	intergenic|chr1:146387399-146387899	intergenic	NOTCH2NL	ENSG00000264343	K562	0.454754
chr1	146387399	146387899	intergenic|chr1:146387399-146387899	intergenic	GJA5	ENSG00000265107	K562	0.360838
chr1	146409353	146410282	intergenic|chr1:146409353-146410282	intergenic	NOTCH2NL	ENSG00000264343	K562	0.347142
chr1	146850080	146850931	intergenic|chr1:146850080-146850931	intergenic	FMO5	ENSG00000131781	K562	0.448816
chr1	146934330	146935040	intergenic|chr1:146934330-146935040	intergenic	GJA5	ENSG00000265107	K562	0.289172
chr1	146934330	146935040	intergenic|chr1:146934330-146935040	intergenic	GPR89B	ENSG00000188092	K562	0.472853
chr1	146937424	146937924	intergenic|chr1:146937424-146937924	intergenic	GJA5	ENSG00000265107	K562	0.670554
chr1	146938089	146938589	intergenic|chr1:146938089-146938589	intergenic	GJA5	ENSG00000265107	K562	0.418138
chr1	147171987	147172839	promoter|chr1:147171987-147172839	promoter	PRKAB2	ENSG00000131791	K562	0.993673
chr1	147225074	147225888	promoter|chr1:147225074-147225888	promoter	FMO5	ENSG00000131781	K562	0.99627
chr1	147242345	147243361	promoter|chr1:147242345-147243361	promoter	CHD1L	ENSG00000131778	K562	0.991679
chr1	147245144	147246059	genic|chr1:147245144-147246059	genic	FMO5	ENSG00000131781	K562	0.515093
chr1	147245144	147246059	genic|chr1:147245144-147246059	genic	CHD1L	ENSG00000131778	K562	0.738616
chr1	147245144	147246059	genic|chr1:147245144-147246059	genic	GJA5	ENSG00000265107	K562	0.31396
chr1	147247073	147247573	genic|chr1:147247073-147247573	genic	CHD1L	ENSG00000131778	K562	0.314466
chr1	147377771	147378271	intergenic|chr1:147377771-147378271	intergenic	BCL9	ENSG00000116128	K562	0.428112
chr1	147377771	147378271	intergenic|chr1:147377771-147378271	intergenic	ACP6	ENSG00000162836	K562	0.333571
chr1	147377771	147378271	intergenic|chr1:147377771-147378271	intergenic	GJA5	ENSG00000265107	K562	0.550178
chr1	147538966	147539466	intergenic|chr1:147538966-147539466	intergenic	BCL9	ENSG00000116128	K562	0.909967
chr1	147540108	147540608	intergenic|chr1:147540108-147540608	intergenic	BCL9	ENSG00000116128	K562	0.741473
chr1	147540747	147541750	promoter|chr1:147540747-147541750	promoter	BCL9	ENSG00000116128	K562	0.999171
chr1	147670293	147670828	promoter|chr1:147670293-147670828	promoter	ACP6	ENSG00000162836	K562	0.999273
chr1	147672021	147672521	intergenic|chr1:147672021-147672521	intergenic	ACP6	ENSG00000162836	K562	0.833936
chr1	147773112	147773612	promoter|chr1:147773112-147773612	promoter	GJA5	ENSG00000265107	K562	0.999949
chr1	147851142	147851642	intergenic|chr1:147851142-147851642	intergenic	GJA5	ENSG00000265107	K562	0.374831
chr1	147926942	147927783	intergenic|chr1:147926942-147927783	intergenic	BCL9	ENSG00000116128	K562	0.467713
chr1	147926942	147927783	intergenic|chr1:147926942-147927783	intergenic	ACP6	ENSG00000162836	K562	0.523713
chr1	147926942	147927783	intergenic|chr1:147926942-147927783	intergenic	GJA5	ENSG00000265107	K562	0.755856
chr1	147926942	147927783	intergenic|chr1:147926942-147927783	intergenic	GPR89B	ENSG00000188092	K562	0.896538
chr1	147928076	147928642	promoter|chr1:147928076-147928642	promoter	GPR89B	ENSG00000188092	K562	0.990304
chr1	147928682	147929182	promoter|chr1:147928682-147929182	promoter	GPR89B	ENSG00000188092	K562	0.986682
chr1	147948696	147949196	genic|chr1:147948696-147949196	genic	BCL9	ENSG00000116128	K562	0.335162
chr1	148038380	148039403	intergenic|chr1:148038380-148039403	intergenic	GJA5	ENSG00000265107	K562	0.938022
chr1	148038380	148039403	intergenic|chr1:148038380-148039403	intergenic	GPR89B	ENSG00000188092	K562	0.402429
chr1	148155626	148156350	intergenic|chr1:148155626-148156350	intergenic	GJA5	ENSG00000265107	K562	0.510381
chr1	148334404	148335269	intergenic|chr1:148334404-148335269	intergenic	GJA5	ENSG00000265107	K562	0.368339
chr1	148388320	148389177	intergenic|chr1:148388320-148389177	intergenic	GJA5	ENSG00000265107	K562	0.50961
chr1	148402176	148403069	intergenic|chr1:148402176-148403069	intergenic	GJA5	ENSG00000265107	K562	0.339173
chr1	148522051	148522953	intergenic|chr1:148522051-148522953	intergenic	ACP6	ENSG00000162836	K562	0.418861
chr1	148522051	148522953	intergenic|chr1:148522051-148522953	intergenic	GJA5	ENSG00000265107	K562	0.393882
chr1	148529147	148529647	intergenic|chr1:148529147-148529647	intergenic	SPRR2B	ENSG00000196805	K562	0.461385
chr1	148791154	148791654	promoter|chr1:148791154-148791654	promoter	SEC22B	ENSG00000265808	K562	0.999864
chr1	148793732	148794232	intergenic|chr1:148793732-148794232	intergenic	SEC22B	ENSG00000265808	K562	0.419389
chr1	148874609	148875109	intergenic|chr1:148874609-148875109	intergenic	PDE4DIP	ENSG00000178104	K562	0.465882
chr1	148879699	148880442	intergenic|chr1:148879699-148880442	intergenic	PDE4DIP	ENSG00000178104	K562	0.330395
chr1	148885134	148885843	intergenic|chr1:148885134-148885843	intergenic	PDE4DIP	ENSG00000178104	K562	0.406989
chr1	148886245	148886745	intergenic|chr1:148886245-148886745	intergenic	PDE4DIP	ENSG00000178104	K562	0.592745
chr1	148888566	148889701	promoter|chr1:148888566-148889701	promoter	PDE4DIP	ENSG00000178104	K562	0.997541
chr1	148889756	148890256	promoter|chr1:148889756-148890256	promoter	PDE4DIP	ENSG00000178104	K562	0.990494
chr1	148891005	148891505	genic|chr1:148891005-148891505	genic	PDE4DIP	ENSG00000178104	K562	0.590155
chr1	148892307	148892807	genic|chr1:148892307-148892807	genic	PDE4DIP	ENSG00000178104	K562	0.574332
chr1	148901094	148901594	genic|chr1:148901094-148901594	genic	ANKRD34A	ENSG00000272031	K562	0.430457
chr1	148901094	148901594	genic|chr1:148901094-148901594	genic	POLR3GL	ENSG00000121851	K562	0.430231
chr1	148901618	148902388	genic|chr1:148901618-148902388	genic	ANKRD34A	ENSG00000272031	K562	0.393018
chr1	148901618	148902388	genic|chr1:148901618-148902388	genic	POLR3GL	ENSG00000121851	K562	0.392798
chr1	148996454	148997262	intergenic|chr1:148996454-148997262	intergenic	FMO5	ENSG00000131781	K562	0.288283
chr1	149093103	149093827	intergenic|chr1:149093103-149093827	intergenic	BCL9	ENSG00000116128	K562	0.820344
chr1	149240629	149241129	intergenic|chr1:149240629-149241129	intergenic	CHD1L	ENSG00000131778	K562	0.648538
chr1	149240629	149241129	intergenic|chr1:149240629-149241129	intergenic	GJA5	ENSG00000265107	K562	0.334474
chr1	149243518	149244018	intergenic|chr1:149243518-149244018	intergenic	CHD1L	ENSG00000131778	K562	0.317016
chr1	149489491	149489991	intergenic|chr1:149489491-149489991	intergenic	FALEC	ENSG00000228126	K562	0.347634
chr1	149636202	149637115	intergenic|chr1:149636202-149637115	intergenic	BCL9	ENSG00000116128	K562	0.606349
chr1	149636202	149637115	intergenic|chr1:149636202-149637115	intergenic	ACP6	ENSG00000162836	K562	0.428354
chr1	149636202	149637115	intergenic|chr1:149636202-149637115	intergenic	GJA5	ENSG00000265107	K562	0.422449
chr1	149636202	149637115	intergenic|chr1:149636202-149637115	intergenic	FCGR1A	ENSG00000150337	K562	0.445308
chr1	149708313	149708813	intergenic|chr1:149708313-149708813	intergenic	FCGR1A	ENSG00000150337	K562	0.368518
chr1	149770604	149771104	intergenic|chr1:149770604-149771104	intergenic	FCGR1A	ENSG00000150337	K562	0.417415
chr1	149775452	149775952	intergenic|chr1:149775452-149775952	intergenic	FCGR1A	ENSG00000150337	K562	0.978843
chr1	149776002	149776502	intergenic|chr1:149776002-149776502	intergenic	FCGR1A	ENSG00000150337	K562	0.682972
chr1	149777071	149777571	intergenic|chr1:149777071-149777571	intergenic	FCGR1A	ENSG00000150337	K562	0.700493
chr1	149782443	149782977	promoter|chr1:149782443-149782977	promoter	FCGR1A	ENSG00000150337	K562	0.999884
chr1	149787805	149788305	genic|chr1:149787805-149788305	genic	ACP6	ENSG00000162836	K562	0.91889
chr1	149787805	149788305	genic|chr1:149787805-149788305	genic	GJA5	ENSG00000265107	K562	0.372425
chr1	149787805	149788305	genic|chr1:149787805-149788305	genic	FCGR1A	ENSG00000150337	K562	0.988982
chr1	149792375	149793590	genic|chr1:149792375-149793590	genic	FCGR1A	ENSG00000150337	K562	0.695928
chr1	149793843	149794343	intergenic|chr1:149793843-149794343	intergenic	FCGR1A	ENSG00000150337	K562	0.688258
chr1	149795224	149795965	intergenic|chr1:149795224-149795965	intergenic	GJA5	ENSG00000265107	K562	0.577229
chr1	149795224	149795965	intergenic|chr1:149795224-149795965	intergenic	FCGR1A	ENSG00000150337	K562	0.893159
chr1	149806419	149806919	intergenic|chr1:149806419-149806919	intergenic	FCGR1A	ENSG00000150337	K562	0.42384
chr1	149806419	149806919	intergenic|chr1:149806419-149806919	intergenic	HIST2H2BF	ENSG00000203814	K562	0.324539
chr1	149806419	149806919	intergenic|chr1:149806419-149806919	intergenic	HIST2H3D	ENSG00000183598	K562	0.320412
chr1	149811024	149811524	intergenic|chr1:149811024-149811524	intergenic	HIST2H2BF	ENSG00000203814	K562	0.296769
chr1	149811951	149812696	promoter|chr1:149811951-149812696	promoter	HIST2H2BF	ENSG00000203814	K562	0.994494
chr1	149813203	149813932	promoter|chr1:149813203-149813932	promoter	HIST2H3D	ENSG00000183598	K562	0.99379
chr1	149832398	149832898	intergenic|chr1:149832398-149832898	intergenic	FCGR1A	ENSG00000150337	K562	0.499892
chr1	149841077	149842047	intergenic|chr1:149841077-149842047	intergenic	GJA5	ENSG00000265107	K562	0.501901
chr1	149841077	149842047	intergenic|chr1:149841077-149842047	intergenic	FCGR1A	ENSG00000150337	K562	0.767135
chr1	149841077	149842047	intergenic|chr1:149841077-149842047	intergenic	HIST2H2BF	ENSG00000203814	K562	0.324495
chr1	149841077	149842047	intergenic|chr1:149841077-149842047	intergenic	HIST2H3D	ENSG00000183598	K562	0.550302
chr1	149841077	149842047	intergenic|chr1:149841077-149842047	intergenic	HIST2H2BE	ENSG00000184678	K562	0.384641
chr1	149841077	149842047	intergenic|chr1:149841077-149842047	intergenic	HIST2H2AC	ENSG00000184260	K562	0.309021
chr1	149841077	149842047	intergenic|chr1:149841077-149842047	intergenic	BOLA1	ENSG00000178096	K562	0.309456
chr1	149841077	149842047	intergenic|chr1:149841077-149842047	intergenic	SV2A	ENSG00000159164	K562	0.337756
chr1	149841077	149842047	intergenic|chr1:149841077-149842047	intergenic	MTMR11	ENSG00000014914	K562	0.334189
chr1	149841077	149842047	intergenic|chr1:149841077-149842047	intergenic	PLEKHO1	ENSG00000023902	K562	0.420051
chr1	149842645	149843145	intergenic|chr1:149842645-149843145	intergenic	FCGR1A	ENSG00000150337	K562	0.400381
chr1	149850672	149851172	intergenic|chr1:149850672-149851172	intergenic	FCGR1A	ENSG00000150337	K562	0.428077
chr1	149851784	149852720	intergenic|chr1:149851784-149852720	intergenic	GJA5	ENSG00000265107	K562	0.510004
chr1	149851784	149852720	intergenic|chr1:149851784-149852720	intergenic	FCGR1A	ENSG00000150337	K562	0.714078
chr1	149851784	149852720	intergenic|chr1:149851784-149852720	intergenic	BOLA1	ENSG00000178096	K562	0.359668
chr1	149851784	149852720	intergenic|chr1:149851784-149852720	intergenic	SF3B4	ENSG00000143368	K562	0.496732
chr1	149860936	149861436	intergenic|chr1:149860936-149861436	intergenic	FCGR1A	ENSG00000150337	K562	0.332339
chr1	149885189	149886121	genic|chr1:149885189-149886121	genic	HIST2H2BE	ENSG00000184678	K562	0.550034
chr1	149885189	149886121	genic|chr1:149885189-149886121	genic	HIST2H2AC	ENSG00000184260	K562	0.408691
chr1	149885189	149886121	genic|chr1:149885189-149886121	genic	HIST2H2AB	ENSG00000184270	K562	0.318435
chr1	149885189	149886121	genic|chr1:149885189-149886121	genic	BOLA1	ENSG00000178096	K562	0.692753
chr1	149885189	149886121	genic|chr1:149885189-149886121	genic	SV2A	ENSG00000159164	K562	0.630934
chr1	149885189	149886121	genic|chr1:149885189-149886121	genic	MTMR11	ENSG00000014914	K562	0.499115
chr1	149886432	149887224	promoter|chr1:149886432-149887224	promoter	HIST2H2BE	ENSG00000184678	K562	0.993113
chr1	149886432	149887224	promoter|chr1:149886432-149887224	promoter	HIST2H2AC	ENSG00000184260	K562	0.992576
chr1	149887666	149888813	promoter|chr1:149887666-149888813	promoter	HIST2H2AB	ENSG00000184270	K562	0.991355
chr1	149899331	149899831	promoter|chr1:149899331-149899831	promoter	BOLA1	ENSG00000178096	K562	0.999921
chr1	149906362	149907123	genic|chr1:149906362-149907123	genic	BOLA1	ENSG00000178096	K562	0.758428
chr1	149906362	149907123	genic|chr1:149906362-149907123	genic	SV2A	ENSG00000159164	K562	0.751071
chr1	149907961	149908461	genic|chr1:149907961-149908461	genic	BOLA1	ENSG00000178096	K562	0.478927
chr1	149907961	149908461	genic|chr1:149907961-149908461	genic	SV2A	ENSG00000159164	K562	0.415365
chr1	149915735	149916633	genic|chr1:149915735-149916633	genic	BOLA1	ENSG00000178096	K562	0.860885
chr1	149915735	149916633	genic|chr1:149915735-149916633	genic	SV2A	ENSG00000159164	K562	0.981335
chr1	149915735	149916633	genic|chr1:149915735-149916633	genic	MTMR11	ENSG00000014914	K562	0.347923
chr1	149917632	149918132	promoter|chr1:149917632-149918132	promoter	SV2A	ENSG00000159164	K562	0.999943
chr1	149918536	149919036	intergenic|chr1:149918536-149919036	intergenic	SV2A	ENSG00000159164	K562	0.628159
chr1	149927600	149928570	promoter|chr1:149927600-149928570	promoter	SF3B4	ENSG00000143368	K562	0.986775
chr1	149936123	149937153	promoter|chr1:149936123-149937153	promoter	MTMR11	ENSG00000014914	K562	0.99957
chr1	149938961	149939737	intergenic|chr1:149938961-149939737	intergenic	BOLA1	ENSG00000178096	K562	0.688253
chr1	149938961	149939737	intergenic|chr1:149938961-149939737	intergenic	SV2A	ENSG00000159164	K562	0.708845
chr1	149938961	149939737	intergenic|chr1:149938961-149939737	intergenic	SF3B4	ENSG00000143368	K562	0.400087
chr1	149938961	149939737	intergenic|chr1:149938961-149939737	intergenic	MTMR11	ENSG00000014914	K562	0.96335
chr1	149938961	149939737	intergenic|chr1:149938961-149939737	intergenic	PLEKHO1	ENSG00000023902	K562	0.298302
chr1	149942196	149942696	genic|chr1:149942196-149942696	genic	MTMR11	ENSG00000014914	K562	0.416327
chr1	150006827	150007564	genic|chr1:150006827-150007564	genic	OTUD7B	ENSG00000264522	K562	0.290373
chr1	150009537	150011052	promoter|chr1:150009537-150011052	promoter	OTUD7B	ENSG00000264522	K562	0.982603
chr1	150066747	150067992	promoter|chr1:150066747-150067992	promoter	VPS45	ENSG00000136631	K562	0.981861
chr1	150135275	150135775	genic|chr1:150135275-150135775	genic	PLEKHO1	ENSG00000023902	K562	0.569231
chr1	150144522	150145022	genic|chr1:150144522-150145022	genic	PLEKHO1	ENSG00000023902	K562	0.916697
chr1	150146782	150147282	intergenic|chr1:150146782-150147282	intergenic	PLEKHO1	ENSG00000023902	K562	0.827089
chr1	150149183	150150326	promoter|chr1:150149183-150150326	promoter	PLEKHO1	ENSG00000023902	K562	0.999164
chr1	150150380	150151115	genic|chr1:150150380-150151115	genic	PLEKHO1	ENSG00000023902	K562	0.455829
chr1	150153920	150154420	genic|chr1:150153920-150154420	genic	PLEKHO1	ENSG00000023902	K562	0.703128
chr1	150161895	150162395	intergenic|chr1:150161895-150162395	intergenic	PLEKHO1	ENSG00000023902	K562	0.709974
chr1	150163017	150163517	intergenic|chr1:150163017-150163517	intergenic	PLEKHO1	ENSG00000023902	K562	0.937069
chr1	150163017	150163517	intergenic|chr1:150163017-150163517	intergenic	CA14	ENSG00000118298	K562	0.29208
chr1	150165939	150166439	intergenic|chr1:150165939-150166439	intergenic	PLEKHO1	ENSG00000023902	K562	0.472112
chr1	150168896	150169396	intergenic|chr1:150168896-150169396	intergenic	PLEKHO1	ENSG00000023902	K562	0.297535
chr1	150234464	150234964	genic|chr1:150234464-150234964	genic	ANP32E	ENSG00000143401	K562	0.647351
chr1	150234464	150234964	genic|chr1:150234464-150234964	genic	CA14	ENSG00000118298	K562	0.479086
chr1	150234464	150234964	genic|chr1:150234464-150234964	genic	CIART	ENSG00000159208	K562	0.291745
chr1	150235906	150236838	promoter|chr1:150235906-150236838	promoter	ANP32E	ENSG00000143401	K562	0.997242
chr1	150250009	150250509	intergenic|chr1:150250009-150250509	intergenic	CA14	ENSG00000118298	K562	0.417988
chr1	150255301	150256339	intergenic|chr1:150255301-150256339	intergenic	CA14	ENSG00000118298	K562	0.884772
chr1	150255301	150256339	intergenic|chr1:150255301-150256339	intergenic	CIART	ENSG00000159208	K562	0.536727
chr1	150257492	150258049	promoter|chr1:150257492-150258049	promoter	CA14	ENSG00000118298	K562	0.999929
chr1	150259770	150260270	genic|chr1:150259770-150260270	genic	CA14	ENSG00000118298	K562	0.849186
chr1	150259770	150260270	genic|chr1:150259770-150260270	genic	C1orf54	ENSG00000118292	K562	0.287348
chr1	150259770	150260270	genic|chr1:150259770-150260270	genic	CIART	ENSG00000159208	K562	0.365295
chr1	150262870	150263370	genic|chr1:150262870-150263370	genic	CA14	ENSG00000118298	K562	0.625163
chr1	150268173	150268673	genic|chr1:150268173-150268673	genic	CA14	ENSG00000118298	K562	0.610358
chr1	150268173	150268673	genic|chr1:150268173-150268673	genic	C1orf54	ENSG00000118292	K562	0.498202
chr1	150268173	150268673	genic|chr1:150268173-150268673	genic	CIART	ENSG00000159208	K562	0.322817
chr1	150268838	150269459	promoter|chr1:150268838-150269459	promoter	APH1A	ENSG00000117362	K562	0.989585
chr1	150272426	150273029	promoter|chr1:150272426-150273029	promoter	C1orf54	ENSG00000118292	K562	0.999589
chr1	150274406	150274906	genic|chr1:150274406-150274906	genic	C1orf54	ENSG00000118292	K562	0.484564
chr1	150274406	150274906	genic|chr1:150274406-150274906	genic	CIART	ENSG00000159208	K562	0.412432
chr1	150281180	150281680	intergenic|chr1:150281180-150281680	intergenic	CA14	ENSG00000118298	K562	0.392761
chr1	150281180	150281680	intergenic|chr1:150281180-150281680	intergenic	C1orf54	ENSG00000118292	K562	0.309919
chr1	150281180	150281680	intergenic|chr1:150281180-150281680	intergenic	CIART	ENSG00000159208	K562	0.766766
chr1	150282233	150282782	promoter|chr1:150282233-150282782	promoter	CIART	ENSG00000159208	K562	0.999564
chr1	150288329	150288829	intergenic|chr1:150288329-150288829	intergenic	CIART	ENSG00000159208	K562	0.765491
chr1	150293562	150294337	promoter|chr1:150293562-150294337	promoter	MRPS21	ENSG00000266472	K562	0.973905
chr1	150321223	150321728	promoter|chr1:150321223-150321728	promoter	PRPF3	ENSG00000117360	K562	0.988167
chr1	150363409	150364360	promoter|chr1:150363409-150364360	promoter	RPRD2	ENSG00000163125	K562	0.982686
chr1	150364419	150364919	promoter|chr1:150364419-150364919	promoter	RPRD2	ENSG00000163125	K562	0.938499
chr1	150484828	150485328	intergenic|chr1:150484828-150485328	intergenic	TARS2	ENSG00000143374	K562	0.416076
chr1	150487078	150487613	promoter|chr1:150487078-150487613	promoter	TARS2	ENSG00000143374	K562	0.99627
chr1	150506420	150506920	genic|chr1:150506420-150506920	genic	CA14	ENSG00000118298	K562	0.436233
chr1	150506420	150506920	genic|chr1:150506420-150506920	genic	TARS2	ENSG00000143374	K562	0.386409
chr1	150506420	150506920	genic|chr1:150506420-150506920	genic	ECM1	ENSG00000143369	K562	0.953508
chr1	150506420	150506920	genic|chr1:150506420-150506920	genic	FALEC	ENSG00000228126	K562	0.664209
chr1	150507760	150508271	promoter|chr1:150507760-150508271	promoter	ECM1	ENSG00000143369	K562	0.999591
chr1	150513212	150513712	genic|chr1:150513212-150513712	genic	ECM1	ENSG00000143369	K562	0.587052
chr1	150513212	150513712	genic|chr1:150513212-150513712	genic	FALEC	ENSG00000228126	K562	0.475103
chr1	150515423	150516006	promoter|chr1:150515423-150516006	promoter	FALEC	ENSG00000228126	K562	0.997945
chr1	150516028	150516528	promoter|chr1:150516028-150516528	promoter	FALEC	ENSG00000228126	K562	0.996301
chr1	150516624	150517124	genic|chr1:150516624-150517124	genic	FALEC	ENSG00000228126	K562	0.403101
chr1	150545597	150546097	intergenic|chr1:150545597-150546097	intergenic	GJA5	ENSG00000265107	K562	0.377428
chr1	150545597	150546097	intergenic|chr1:150545597-150546097	intergenic	CA14	ENSG00000118298	K562	0.68662
chr1	150545597	150546097	intergenic|chr1:150545597-150546097	intergenic	C1orf54	ENSG00000118292	K562	0.375393
chr1	150545597	150546097	intergenic|chr1:150545597-150546097	intergenic	CIART	ENSG00000159208	K562	0.374263
chr1	150545597	150546097	intergenic|chr1:150545597-150546097	intergenic	TARS2	ENSG00000143374	K562	0.326616
chr1	150545597	150546097	intergenic|chr1:150545597-150546097	intergenic	ECM1	ENSG00000143369	K562	0.672751
chr1	150545597	150546097	intergenic|chr1:150545597-150546097	intergenic	FALEC	ENSG00000228126	K562	0.741487
chr1	150545597	150546097	intergenic|chr1:150545597-150546097	intergenic	ADAMTSL4	ENSG00000143382	K562	0.964622
chr1	150545597	150546097	intergenic|chr1:150545597-150546097	intergenic	ADAMTSL4-AS1	ENSG00000203804	K562	0.677819
chr1	150548968	150549618	promoter|chr1:150548968-150549618	promoter	ADAMTSL4	ENSG00000143382	K562	0.9941
chr1	150550463	150550963	genic|chr1:150550463-150550963	genic	ADAMTSL4	ENSG00000143382	K562	0.667765
chr1	150550463	150550963	genic|chr1:150550463-150550963	genic	ADAMTSL4-AS1	ENSG00000203804	K562	0.419905
chr1	150552210	150552710	genic|chr1:150552210-150552710	genic	CA14	ENSG00000118298	K562	0.361994
chr1	150552210	150552710	genic|chr1:150552210-150552710	genic	ADAMTSL4	ENSG00000143382	K562	0.861368
chr1	150552210	150552710	genic|chr1:150552210-150552710	genic	ADAMTSL4-AS1	ENSG00000203804	K562	0.664984
chr1	150559841	150560341	genic|chr1:150559841-150560341	genic	ADAMTSL4-AS1	ENSG00000203804	K562	0.358032
chr1	150560870	150562435	genic|chr1:150560870-150562435	genic	ADAMTSL4	ENSG00000143382	K562	0.723463
chr1	150560870	150562435	genic|chr1:150560870-150562435	genic	ADAMTSL4-AS1	ENSG00000203804	K562	0.898603
chr1	150560870	150562435	genic|chr1:150560870-150562435	genic	MCL1	ENSG00000143384	K562	0.333504
chr1	150567268	150568936	genic|chr1:150567268-150568936	genic	ADAMTSL4-AS1	ENSG00000203804	K562	0.899626
chr1	150569126	150569626	genic|chr1:150569126-150569626	genic	ADAMTSL4-AS1	ENSG00000203804	K562	0.603311
chr1	150571809	150572693	genic|chr1:150571809-150572693	genic	ADAMTSL4-AS1	ENSG00000203804	K562	0.595317
chr1	150572953	150573453	genic|chr1:150572953-150573453	genic	ADAMTSL4-AS1	ENSG00000203804	K562	0.513846
chr1	150574302	150574802	promoter|chr1:150574302-150574802	promoter	ADAMTSL4-AS1	ENSG00000203804	K562	0.999965
chr1	150578427	150579988	promoter|chr1:150578427-150579988	promoter	MCL1	ENSG00000143384	K562	0.981709
chr1	150613484	150613984	intergenic|chr1:150613484-150613984	intergenic	ADAMTSL4-AS1	ENSG00000203804	K562	0.481177
chr1	150619597	150620097	intergenic|chr1:150619597-150620097	intergenic	CA14	ENSG00000118298	K562	0.300072
chr1	150619597	150620097	intergenic|chr1:150619597-150620097	intergenic	ADAMTSL4-AS1	ENSG00000203804	K562	0.494843
chr1	150619597	150620097	intergenic|chr1:150619597-150620097	intergenic	MCL1	ENSG00000143384	K562	0.29915
chr1	150619597	150620097	intergenic|chr1:150619597-150620097	intergenic	GOLPH3L	ENSG00000143457	K562	0.296815
chr1	150629012	150629924	promoter|chr1:150629012-150629924	promoter	ENSA	ENSG00000143420	K562	0.972377
chr1	150696946	150697550	promoter|chr1:150696946-150697550	promoter	GOLPH3L	ENSG00000143457	K562	0.997724
chr1	150763772	150764272	genic|chr1:150763772-150764272	genic	CTSS	ENSG00000163131	K562	0.42666
chr1	150765656	150766207	promoter|chr1:150765656-150766207	promoter	CTSS	ENSG00000163131	K562	0.998961
chr1	150875964	150876464	promoter|chr1:150875964-150876464	promoter	ARNT	ENSG00000143437	K562	0.996336
chr1	150876518	150877060	promoter|chr1:150876518-150877060	promoter	ARNT	ENSG00000143437	K562	0.999357
chr1	150926032	150926880	promoter|chr1:150926032-150926880	promoter	SETDB1	ENSG00000143379	K562	0.988434
chr1	150974601	150975253	promoter|chr1:150974601-150975253	promoter	CERS2	ENSG00000143418	K562	0.990191
chr1	150977088	150977588	intergenic|chr1:150977088-150977588	intergenic	ARNT	ENSG00000143437	K562	0.462989
chr1	150977088	150977588	intergenic|chr1:150977088-150977588	intergenic	CERS2	ENSG00000143418	K562	0.873837
chr1	150977088	150977588	intergenic|chr1:150977088-150977588	intergenic	ANXA9	ENSG00000143412	K562	0.984106
chr1	150977088	150977588	intergenic|chr1:150977088-150977588	intergenic	MINDY1	ENSG00000143409	K562	0.480091
chr1	150977088	150977588	intergenic|chr1:150977088-150977588	intergenic	PRUNE1	ENSG00000143363	K562	0.285529
chr1	150977088	150977588	intergenic|chr1:150977088-150977588	intergenic	BNIPL	ENSG00000163141	K562	0.490571
chr1	150979410	150979910	intergenic|chr1:150979410-150979910	intergenic	CERS2	ENSG00000143418	K562	0.653382
chr1	150979410	150979910	intergenic|chr1:150979410-150979910	intergenic	ANXA9	ENSG00000143412	K562	0.926524
chr1	150981772	150982476	promoter|chr1:150981772-150982476	promoter	ANXA9	ENSG00000143412	K562	0.999655
chr1	150994155	150994655	genic|chr1:150994155-150994655	genic	ANXA9	ENSG00000143412	K562	0.394626
chr1	150999119	150999619	genic|chr1:150999119-150999619	genic	CA14	ENSG00000118298	K562	0.435961
chr1	150999119	150999619	genic|chr1:150999119-150999619	genic	ANXA9	ENSG00000143412	K562	0.819947
chr1	150999119	150999619	genic|chr1:150999119-150999619	genic	MINDY1	ENSG00000143409	K562	0.543047
chr1	150999119	150999619	genic|chr1:150999119-150999619	genic	PRUNE1	ENSG00000143363	K562	0.339459
chr1	150999119	150999619	genic|chr1:150999119-150999619	genic	BNIPL	ENSG00000163141	K562	0.359758
chr1	151006653	151007153	genic|chr1:151006653-151007153	genic	ANXA9	ENSG00000143412	K562	0.342313
chr1	151006653	151007153	genic|chr1:151006653-151007153	genic	MINDY1	ENSG00000143409	K562	0.429915
chr1	151008128	151008640	promoter|chr1:151008128-151008640	promoter	MINDY1	ENSG00000143409	K562	0.998771
chr1	151008128	151008640	promoter|chr1:151008128-151008640	promoter	PRUNE1	ENSG00000143363	K562	0.997165
chr1	151008824	151009324	promoter|chr1:151008824-151009324	promoter	MINDY1	ENSG00000143409	K562	0.994595
chr1	151008824	151009324	promoter|chr1:151008824-151009324	promoter	PRUNE1	ENSG00000143363	K562	0.987647
chr1	151013523	151014023	genic|chr1:151013523-151014023	genic	MINDY1	ENSG00000143409	K562	0.568001
chr1	151013523	151014023	genic|chr1:151013523-151014023	genic	PRUNE1	ENSG00000143363	K562	0.362895
chr1	151013523	151014023	genic|chr1:151013523-151014023	genic	BNIPL	ENSG00000163141	K562	0.744217
chr1	151024499	151024999	genic|chr1:151024499-151024999	genic	BNIPL	ENSG00000163141	K562	0.49991
chr1	151036302	151036802	promoter|chr1:151036302-151036802	promoter	BNIPL	ENSG00000163141	K562	0.999962
chr1	151039486	151039986	genic|chr1:151039486-151039986	genic	BNIPL	ENSG00000163141	K562	0.809359
chr1	151047489	151047990	promoter|chr1:151047489-151047990	promoter	C1orf56	ENSG00000143443	K562	0.999328
chr1	151048369	151048869	genic|chr1:151048369-151048869	genic	C1orf56	ENSG00000143443	K562	0.323386
chr1	151049442	151049942	genic|chr1:151049442-151049942	genic	BNIPL	ENSG00000163141	K562	0.420698
chr1	151049442	151049942	genic|chr1:151049442-151049942	genic	C1orf56	ENSG00000143443	K562	0.568287
chr1	151051635	151052135	genic|chr1:151051635-151052135	genic	BNIPL	ENSG00000163141	K562	0.594094
chr1	151051635	151052135	genic|chr1:151051635-151052135	genic	C1orf56	ENSG00000143443	K562	0.86268
chr1	151051635	151052135	genic|chr1:151051635-151052135	genic	CDC42SE1	ENSG00000197622	K562	0.341481
chr1	151051635	151052135	genic|chr1:151051635-151052135	genic	MLLT11	ENSG00000213190	K562	0.345008
chr1	151054843	151055343	genic|chr1:151054843-151055343	genic	BNIPL	ENSG00000163141	K562	0.92405
chr1	151054843	151055343	genic|chr1:151054843-151055343	genic	C1orf56	ENSG00000143443	K562	0.956064
chr1	151054843	151055343	genic|chr1:151054843-151055343	genic	CDC42SE1	ENSG00000197622	K562	0.884552
chr1	151054843	151055343	genic|chr1:151054843-151055343	genic	MLLT11	ENSG00000213190	K562	0.886121
chr1	151054843	151055343	genic|chr1:151054843-151055343	genic	GABPB2	ENSG00000143458	K562	0.348733
chr1	151054843	151055343	genic|chr1:151054843-151055343	genic	SEMA6C	ENSG00000143434	K562	0.337251
chr1	151054843	151055343	genic|chr1:151054843-151055343	genic	TNFAIP8L2	ENSG00000163154	K562	0.462744
chr1	151057626	151058126	genic|chr1:151057626-151058126	genic	BNIPL	ENSG00000163141	K562	0.798065
chr1	151057626	151058126	genic|chr1:151057626-151058126	genic	C1orf56	ENSG00000143443	K562	0.859436
chr1	151057626	151058126	genic|chr1:151057626-151058126	genic	CDC42SE1	ENSG00000197622	K562	0.700344
chr1	151057626	151058126	genic|chr1:151057626-151058126	genic	MLLT11	ENSG00000213190	K562	0.703191
chr1	151059399	151059924	promoter|chr1:151059399-151059924	promoter	CDC42SE1	ENSG00000197622	K562	0.998392
chr1	151059399	151059924	promoter|chr1:151059399-151059924	promoter	MLLT11	ENSG00000213190	K562	0.998418
chr1	151060088	151060588	promoter|chr1:151060088-151060588	promoter	CDC42SE1	ENSG00000197622	K562	0.997869
chr1	151060088	151060588	promoter|chr1:151060088-151060588	promoter	MLLT11	ENSG00000213190	K562	0.997921
chr1	151061076	151061576	genic|chr1:151061076-151061576	genic	BNIPL	ENSG00000163141	K562	0.33446
chr1	151061076	151061576	genic|chr1:151061076-151061576	genic	CDC42SE1	ENSG00000197622	K562	0.31173
chr1	151061076	151061576	genic|chr1:151061076-151061576	genic	MLLT11	ENSG00000213190	K562	0.316026
chr1	151062754	151063254	genic|chr1:151062754-151063254	genic	BNIPL	ENSG00000163141	K562	0.501537
chr1	151062754	151063254	genic|chr1:151062754-151063254	genic	C1orf56	ENSG00000143443	K562	0.369176
chr1	151062754	151063254	genic|chr1:151062754-151063254	genic	CDC42SE1	ENSG00000197622	K562	0.484596
chr1	151062754	151063254	genic|chr1:151062754-151063254	genic	MLLT11	ENSG00000213190	K562	0.489166
chr1	151069323	151069823	intergenic|chr1:151069323-151069823	intergenic	BNIPL	ENSG00000163141	K562	0.642941
chr1	151069323	151069823	intergenic|chr1:151069323-151069823	intergenic	C1orf56	ENSG00000143443	K562	0.471265
chr1	151069323	151069823	intergenic|chr1:151069323-151069823	intergenic	CDC42SE1	ENSG00000197622	K562	0.417836
chr1	151069323	151069823	intergenic|chr1:151069323-151069823	intergenic	MLLT11	ENSG00000213190	K562	0.422285
chr1	151069323	151069823	intergenic|chr1:151069323-151069823	intergenic	GABPB2	ENSG00000143458	K562	0.547776
chr1	151070260	151071442	promoter|chr1:151070260-151071442	promoter	GABPB2	ENSG00000143458	K562	0.990754
chr1	151142972	151143472	genic|chr1:151142972-151143472	genic	SEMA6C	ENSG00000143434	K562	0.608739
chr1	151144675	151145175	genic|chr1:151144675-151145175	genic	SEMA6C	ENSG00000143434	K562	0.513722
chr1	151146414	151147483	promoter|chr1:151146414-151147483	promoter	SEMA6C	ENSG00000143434	K562	0.998135
chr1	151155933	151156878	promoter|chr1:151155933-151156878	promoter	TNFAIP8L2	ENSG00000163154	K562	0.999287
chr1	151157130	151157630	genic|chr1:151157130-151157630	genic	TNFAIP8L2	ENSG00000163154	K562	0.426102
chr1	151165204	151166271	promoter|chr1:151165204-151166271	promoter	LYSMD1	ENSG00000163155	K562	0.990474
chr1	151165204	151166271	promoter|chr1:151165204-151166271	promoter	SCNM1	ENSG00000163156	K562	0.974147
chr1	151175821	151176382	promoter|chr1:151175821-151176382	promoter	TMOD4	ENSG00000163157	K562	0.999249
chr1	151189458	151190470	promoter|chr1:151189458-151190470	promoter	VPS72	ENSG00000163159	K562	0.953897
chr1	151196233	151196733	intergenic|chr1:151196233-151196733	intergenic	PIP5K1A	ENSG00000143398	K562	0.342012
chr1	151197735	151198235	promoter|chr1:151197735-151198235	promoter	PIP5K1A	ENSG00000143398	K562	0.997973
chr1	151198253	151198794	promoter|chr1:151198253-151198794	promoter	PIP5K1A	ENSG00000143398	K562	0.993974
chr1	151254448	151255248	promoter|chr1:151254448-151255248	promoter	PSMD4	ENSG00000159352	K562	0.98126
chr1	151281185	151282561	promoter|chr1:151281185-151282561	promoter	ZNF687	ENSG00000143373	K562	0.958073
chr1	151311486	151311986	genic|chr1:151311486-151311986	genic	PI4KB	ENSG00000143393	K562	0.357793
chr1	151311486	151311986	genic|chr1:151311486-151311986	genic	SELENBP1	ENSG00000143416	K562	0.298809
chr1	151311486	151311986	genic|chr1:151311486-151311986	genic	CGN	ENSG00000143375	K562	0.357564
chr1	151311486	151311986	genic|chr1:151311486-151311986	genic	RIIAD1	ENSG00000178796	K562	0.518719
chr1	151326828	151328467	promoter|chr1:151326828-151328467	promoter	PI4KB	ENSG00000143393	K562	0.986391
chr1	151346698	151347616	promoter|chr1:151346698-151347616	promoter	RFX5	ENSG00000143390	K562	0.99349
chr1	151370357	151370857	genic|chr1:151370357-151370857	genic	RFX5	ENSG00000143390	K562	0.376074
chr1	151370357	151370857	genic|chr1:151370357-151370857	genic	SELENBP1	ENSG00000143416	K562	0.977285
chr1	151370357	151370857	genic|chr1:151370357-151370857	genic	CGN	ENSG00000143375	K562	0.36113
chr1	151372222	151372993	promoter|chr1:151372222-151372993	promoter	SELENBP1	ENSG00000143416	K562	0.999036
chr1	151384516	151385016	intergenic|chr1:151384516-151385016	intergenic	SELENBP1	ENSG00000143416	K562	0.649077
chr1	151387561	151388061	intergenic|chr1:151387561-151388061	intergenic	SELENBP1	ENSG00000143416	K562	0.408332
chr1	151399233	151400210	promoter|chr1:151399233-151400210	promoter	PSMB4	ENSG00000159377	K562	0.960388
chr1	151458280	151460064	promoter|chr1:151458280-151460064	promoter	POGZ	ENSG00000143442	K562	0.975206
chr1	151492046	151492546	intergenic|chr1:151492046-151492546	intergenic	CGN	ENSG00000143375	K562	0.425852
chr1	151494727	151495227	intergenic|chr1:151494727-151495227	intergenic	CGN	ENSG00000143375	K562	0.340877
chr1	151502028	151502707	intergenic|chr1:151502028-151502707	intergenic	CGN	ENSG00000143375	K562	0.461562
chr1	151508862	151509362	intergenic|chr1:151508862-151509362	intergenic	CGN	ENSG00000143375	K562	0.695365
chr1	151511107	151512067	promoter|chr1:151511107-151512067	promoter	CGN	ENSG00000143375	K562	0.999077
chr1	151539544	151540745	promoter|chr1:151539544-151540745	promoter	TUFT1	ENSG00000143367	K562	0.998518
chr1	151574569	151575378	genic|chr1:151574569-151575378	genic	TUFT1	ENSG00000143367	K562	0.507695
chr1	151596394	151596894	intergenic|chr1:151596394-151596894	intergenic	CGN	ENSG00000143375	K562	0.30353
chr1	151596394	151596894	intergenic|chr1:151596394-151596894	intergenic	TUFT1	ENSG00000143367	K562	0.452529
chr1	151596394	151596894	intergenic|chr1:151596394-151596894	intergenic	SNX27	ENSG00000143376	K562	0.496776
chr1	151596394	151596894	intergenic|chr1:151596394-151596894	intergenic	RIIAD1	ENSG00000178796	K562	0.361712
chr1	151608257	151608757	intergenic|chr1:151608257-151608757	intergenic	SNX27	ENSG00000143376	K562	0.402084
chr1	151611259	151613105	promoter|chr1:151611259-151613105	promoter	SNX27	ENSG00000143376	K562	0.997276
chr1	151613456	151613956	genic|chr1:151613456-151613956	genic	SNX27	ENSG00000143376	K562	0.30992
chr1	151710157	151710657	genic|chr1:151710157-151710657	genic	RIIAD1	ENSG00000178796	K562	0.318415
chr1	151714986	151715839	genic|chr1:151714986-151715839	genic	RIIAD1	ENSG00000178796	K562	0.925497
chr1	151721286	151721786	promoter|chr1:151721286-151721786	promoter	RIIAD1	ENSG00000178796	K562	0.999787
chr1	151734978	151735478	intergenic|chr1:151734978-151735478	intergenic	RIIAD1	ENSG00000178796	K562	0.546156
chr1	151739511	151740409	intergenic|chr1:151739511-151740409	intergenic	RIIAD1	ENSG00000178796	K562	0.655638
chr1	151762851	151764423	promoter|chr1:151762851-151764423	promoter	MRPL9	ENSG00000143436	K562	0.980606
chr1	151773647	151774147	genic|chr1:151773647-151774147	genic	TDRKH	ENSG00000182134	K562	0.385189
chr1	151774186	151774983	genic|chr1:151774186-151774983	genic	RIIAD1	ENSG00000178796	K562	0.505366
chr1	151774186	151774983	genic|chr1:151774186-151774983	genic	MRPL9	ENSG00000143436	K562	0.504701
chr1	151774186	151774983	genic|chr1:151774186-151774983	genic	TDRKH	ENSG00000182134	K562	0.883529
chr1	151774186	151774983	genic|chr1:151774186-151774983	genic	THEM5	ENSG00000196407	K562	0.337005
chr1	151775812	151776770	genic|chr1:151775812-151776770	genic	TDRKH	ENSG00000182134	K562	0.537612
chr1	151790284	151790845	promoter|chr1:151790284-151790845	promoter	TDRKH	ENSG00000182134	K562	0.996356
chr1	151836371	151836871	intergenic|chr1:151836371-151836871	intergenic	THEM5	ENSG00000196407	K562	0.392013
chr1	151845767	151846644	intergenic|chr1:151845767-151846644	intergenic	THEM5	ENSG00000196407	K562	0.857781
chr1	151853447	151853989	promoter|chr1:151853447-151853989	promoter	THEM5	ENSG00000196407	K562	0.999633
chr1	151855462	151855962	intergenic|chr1:151855462-151855962	intergenic	THEM5	ENSG00000196407	K562	0.677304
chr1	151862536	151863036	intergenic|chr1:151862536-151863036	intergenic	THEM5	ENSG00000196407	K562	0.284215
chr1	151904951	151906163	genic|chr1:151904951-151906163	genic	RIIAD1	ENSG00000178796	K562	0.302041
chr1	151904951	151906163	genic|chr1:151904951-151906163	genic	THEM5	ENSG00000196407	K562	0.848297
chr1	151904951	151906163	genic|chr1:151904951-151906163	genic	THEM4	ENSG00000159445	K562	0.904334
chr1	151904951	151906163	genic|chr1:151904951-151906163	genic	S100A11	ENSG00000163191	K562	0.400834
chr1	151909310	151910135	promoter|chr1:151909310-151910135	promoter	THEM4	ENSG00000159445	K562	0.99444
chr1	152034496	152034996	genic|chr1:152034496-152034996	genic	S100A11	ENSG00000163191	K562	0.936313
chr1	152035029	152035529	genic|chr1:152035029-152035529	genic	S100A11	ENSG00000163191	K562	0.887312
chr1	152035722	152037291	promoter|chr1:152035722-152037291	promoter	S100A11	ENSG00000163191	K562	0.996683
chr1	152039832	152040332	intergenic|chr1:152039832-152040332	intergenic	S100A11	ENSG00000163191	K562	0.353555
chr1	152047928	152048428	intergenic|chr1:152047928-152048428	intergenic	THEM5	ENSG00000196407	K562	0.293768
chr1	152047928	152048428	intergenic|chr1:152047928-152048428	intergenic	S100A11	ENSG00000163191	K562	0.931234
chr1	152869762	152870262	intergenic|chr1:152869762-152870262	intergenic	SMCP	ENSG00000163206	K562	0.923838
chr1	152871013	152871796	intergenic|chr1:152871013-152871796	intergenic	SMCP	ENSG00000163206	K562	0.893992
chr1	152877968	152878571	promoter|chr1:152877968-152878571	promoter	SMCP	ENSG00000163206	K562	0.999567
chr1	153040868	153041553	promoter|chr1:153040868-153041553	promoter	SPRR2D	ENSG00000163216	K562	0.999633
chr1	153042821	153043321	intergenic|chr1:153042821-153043321	intergenic	SPRR2D	ENSG00000163216	K562	0.860558
chr1	153042821	153043321	intergenic|chr1:153042821-153043321	intergenic	SPRR2A	ENSG00000241794	K562	0.422799
chr1	153057262	153057762	promoter|chr1:153057262-153057762	promoter	SPRR2A	ENSG00000241794	K562	0.999976
chr1	153059286	153059786	intergenic|chr1:153059286-153059786	intergenic	SPRR2D	ENSG00000163216	K562	0.943326
chr1	153059286	153059786	intergenic|chr1:153059286-153059786	intergenic	SPRR2A	ENSG00000241794	K562	0.996153
chr1	153059286	153059786	intergenic|chr1:153059286-153059786	intergenic	SPRR2B	ENSG00000196805	K562	0.977509
chr1	153059286	153059786	intergenic|chr1:153059286-153059786	intergenic	SPRR2E	ENSG00000203785	K562	0.890525
chr1	153059286	153059786	intergenic|chr1:153059286-153059786	intergenic	SPRR2F	ENSG00000244094	K562	0.687384
chr1	153071358	153071858	promoter|chr1:153071358-153071858	promoter	SPRR2B	ENSG00000196805	K562	0.999986
chr1	153072824	153073755	intergenic|chr1:153072824-153073755	intergenic	SPRR2A	ENSG00000241794	K562	0.713815
chr1	153072824	153073755	intergenic|chr1:153072824-153073755	intergenic	SPRR2B	ENSG00000196805	K562	0.983822
chr1	153072824	153073755	intergenic|chr1:153072824-153073755	intergenic	SPRR2E	ENSG00000203785	K562	0.915617
chr1	153072824	153073755	intergenic|chr1:153072824-153073755	intergenic	SPRR2F	ENSG00000244094	K562	0.290307
chr1	153087595	153088095	intergenic|chr1:153087595-153088095	intergenic	SPRR2E	ENSG00000203785	K562	0.776614
chr1	153094278	153094778	promoter|chr1:153094278-153094778	promoter	SPRR2E	ENSG00000203785	K562	0.999979
chr1	153096197	153096697	intergenic|chr1:153096197-153096697	intergenic	SPRR2E	ENSG00000203785	K562	0.935955
chr1	153113265	153113765	promoter|chr1:153113265-153113765	promoter	SPRR2F	ENSG00000244094	K562	0.999974
chr1	153115228	153115728	intergenic|chr1:153115228-153115728	intergenic	SPRR2E	ENSG00000203785	K562	0.386083
chr1	153115228	153115728	intergenic|chr1:153115228-153115728	intergenic	SPRR2F	ENSG00000244094	K562	0.90764
chr1	153119422	153120171	intergenic|chr1:153119422-153120171	intergenic	SPRR2D	ENSG00000163216	K562	0.469396
chr1	153119422	153120171	intergenic|chr1:153119422-153120171	intergenic	SPRR2A	ENSG00000241794	K562	0.39329
chr1	153119422	153120171	intergenic|chr1:153119422-153120171	intergenic	SPRR2B	ENSG00000196805	K562	0.78271
chr1	153119422	153120171	intergenic|chr1:153119422-153120171	intergenic	SPRR2E	ENSG00000203785	K562	0.907127
chr1	153119422	153120171	intergenic|chr1:153119422-153120171	intergenic	SPRR2F	ENSG00000244094	K562	0.994513
chr1	153122737	153123237	intergenic|chr1:153122737-153123237	intergenic	SPRR2E	ENSG00000203785	K562	0.308894
chr1	153122737	153123237	intergenic|chr1:153122737-153123237	intergenic	SPRR2F	ENSG00000244094	K562	0.79194
chr1	153342074	153342574	genic|chr1:153342074-153342574	genic	PGLYRP4	ENSG00000163218	K562	0.919074
chr1	153342074	153342574	genic|chr1:153342074-153342574	genic	S100A9	ENSG00000163220	K562	0.61131
chr1	153343741	153344624	genic|chr1:153343741-153344624	genic	SMCP	ENSG00000163206	K562	0.455614
chr1	153343741	153344624	genic|chr1:153343741-153344624	genic	SPRR2E	ENSG00000203785	K562	0.484618
chr1	153343741	153344624	genic|chr1:153343741-153344624	genic	PGLYRP4	ENSG00000163218	K562	0.996341
chr1	153343741	153344624	genic|chr1:153343741-153344624	genic	S100A9	ENSG00000163220	K562	0.971845
chr1	153348591	153349091	promoter|chr1:153348591-153349091	promoter	PGLYRP4	ENSG00000163218	K562	0.999984
chr1	153349178	153349678	promoter|chr1:153349178-153349678	promoter	PGLYRP4	ENSG00000163218	K562	0.999896
chr1	153352378	153352878	intergenic|chr1:153352378-153352878	intergenic	PGLYRP4	ENSG00000163218	K562	0.657624
chr1	153352378	153352878	intergenic|chr1:153352378-153352878	intergenic	S100A9	ENSG00000163220	K562	0.807181
chr1	153353501	153354001	intergenic|chr1:153353501-153354001	intergenic	PGLYRP4	ENSG00000163218	K562	0.664019
chr1	153353501	153354001	intergenic|chr1:153353501-153354001	intergenic	S100A9	ENSG00000163220	K562	0.75503
chr1	153355409	153355909	intergenic|chr1:153355409-153355909	intergenic	PGLYRP4	ENSG00000163218	K562	0.306516
chr1	153355409	153355909	intergenic|chr1:153355409-153355909	intergenic	S100A9	ENSG00000163220	K562	0.690008
chr1	153357603	153358103	promoter|chr1:153357603-153358103	promoter	S100A9	ENSG00000163220	K562	0.999982
chr1	153433220	153433720	intergenic|chr1:153433220-153433720	intergenic	PGLYRP4	ENSG00000163218	K562	0.574711
chr1	153433220	153433720	intergenic|chr1:153433220-153433720	intergenic	S100A9	ENSG00000163220	K562	0.712351
chr1	153433220	153433720	intergenic|chr1:153433220-153433720	intergenic	S100A5	ENSG00000196420	K562	0.457686
chr1	153435046	153435546	intergenic|chr1:153435046-153435546	intergenic	PGLYRP4	ENSG00000163218	K562	0.315754
chr1	153435046	153435546	intergenic|chr1:153435046-153435546	intergenic	S100A9	ENSG00000163220	K562	0.497685
chr1	153494837	153495696	intergenic|chr1:153494837-153495696	intergenic	S100A9	ENSG00000163220	K562	0.495185
chr1	153525290	153526616	intergenic|chr1:153525290-153526616	intergenic	S100A6	ENSG00000197956	K562	0.587012
chr1	153525290	153526616	intergenic|chr1:153525290-153526616	intergenic	S100A5	ENSG00000196420	K562	0.530691
chr1	153526677	153527471	intergenic|chr1:153526677-153527471	intergenic	S100A6	ENSG00000197956	K562	0.419512
chr1	153526677	153527471	intergenic|chr1:153526677-153527471	intergenic	S100A5	ENSG00000196420	K562	0.366808
chr1	153532154	153532654	intergenic|chr1:153532154-153532654	intergenic	S100A6	ENSG00000197956	K562	0.643152
chr1	153532154	153532654	intergenic|chr1:153532154-153532654	intergenic	S100A5	ENSG00000196420	K562	0.425659
chr1	153532791	153533559	intergenic|chr1:153532791-153533559	intergenic	S100A6	ENSG00000197956	K562	0.826623
chr1	153532791	153533559	intergenic|chr1:153532791-153533559	intergenic	S100A5	ENSG00000196420	K562	0.643565
chr1	153532791	153533559	intergenic|chr1:153532791-153533559	intergenic	S100A3	ENSG00000188015	K562	0.283887
chr1	153532791	153533559	intergenic|chr1:153532791-153533559	intergenic	S100A2	ENSG00000196754	K562	0.318749
chr1	153533664	153534164	intergenic|chr1:153533664-153534164	intergenic	S100A6	ENSG00000197956	K562	0.821169
chr1	153533664	153534164	intergenic|chr1:153533664-153534164	intergenic	S100A5	ENSG00000196420	K562	0.707931
chr1	153533664	153534164	intergenic|chr1:153533664-153534164	intergenic	S100A3	ENSG00000188015	K562	0.348258
chr1	153533664	153534164	intergenic|chr1:153533664-153534164	intergenic	S100A2	ENSG00000196754	K562	0.358417
chr1	153535991	153536491	promoter|chr1:153535991-153536491	promoter	S100A6	ENSG00000197956	K562	0.99994
chr1	153538243	153538743	genic|chr1:153538243-153538743	genic	S100A6	ENSG00000197956	K562	0.940739
chr1	153538243	153538743	genic|chr1:153538243-153538743	genic	S100A5	ENSG00000196420	K562	0.977688
chr1	153538243	153538743	genic|chr1:153538243-153538743	genic	S100A4	ENSG00000196154	K562	0.700955
chr1	153538243	153538743	genic|chr1:153538243-153538743	genic	S100A3	ENSG00000188015	K562	0.755926
chr1	153538243	153538743	genic|chr1:153538243-153538743	genic	S100A2	ENSG00000196754	K562	0.438228
chr1	153540704	153541204	genic|chr1:153540704-153541204	genic	S100A6	ENSG00000197956	K562	0.57858
chr1	153540704	153541204	genic|chr1:153540704-153541204	genic	S100A5	ENSG00000196420	K562	0.770609
chr1	153540704	153541204	genic|chr1:153540704-153541204	genic	S100A3	ENSG00000188015	K562	0.348828
chr1	153541515	153542015	promoter|chr1:153541515-153542015	promoter	S100A5	ENSG00000196420	K562	0.99999
chr1	153544923	153546056	promoter|chr1:153544923-153546056	promoter	S100A4	ENSG00000196154	K562	0.998547
chr1	153549008	153549508	promoter|chr1:153549008-153549508	promoter	S100A3	ENSG00000188015	K562	0.999974
chr1	153565580	153566080	promoter|chr1:153565580-153566080	promoter	S100A2	ENSG00000196754	K562	0.999936
chr1	153566434	153566934	intergenic|chr1:153566434-153566934	intergenic	PGLYRP4	ENSG00000163218	K562	0.321004
chr1	153566434	153566934	intergenic|chr1:153566434-153566934	intergenic	S100A9	ENSG00000163220	K562	0.593183
chr1	153566434	153566934	intergenic|chr1:153566434-153566934	intergenic	S100A6	ENSG00000197956	K562	0.813446
chr1	153566434	153566934	intergenic|chr1:153566434-153566934	intergenic	S100A5	ENSG00000196420	K562	0.726341
chr1	153566434	153566934	intergenic|chr1:153566434-153566934	intergenic	S100A4	ENSG00000196154	K562	0.688203
chr1	153566434	153566934	intergenic|chr1:153566434-153566934	intergenic	S100A3	ENSG00000188015	K562	0.883276
chr1	153566434	153566934	intergenic|chr1:153566434-153566934	intergenic	S100A2	ENSG00000196754	K562	0.965036
chr1	153566434	153566934	intergenic|chr1:153566434-153566934	intergenic	S100A14	ENSG00000189334	K562	0.69253
chr1	153566434	153566934	intergenic|chr1:153566434-153566934	intergenic	S100A1	ENSG00000160678	K562	0.446896
chr1	153568485	153568985	intergenic|chr1:153568485-153568985	intergenic	S100A6	ENSG00000197956	K562	0.533204
chr1	153568485	153568985	intergenic|chr1:153568485-153568985	intergenic	S100A5	ENSG00000196420	K562	0.436317
chr1	153568485	153568985	intergenic|chr1:153568485-153568985	intergenic	S100A4	ENSG00000196154	K562	0.383218
chr1	153568485	153568985	intergenic|chr1:153568485-153568985	intergenic	S100A3	ENSG00000188015	K562	0.6765
chr1	153568485	153568985	intergenic|chr1:153568485-153568985	intergenic	S100A2	ENSG00000196754	K562	0.867193
chr1	153568485	153568985	intergenic|chr1:153568485-153568985	intergenic	S100A14	ENSG00000189334	K562	0.366839
chr1	153572435	153572935	intergenic|chr1:153572435-153572935	intergenic	S100A2	ENSG00000196754	K562	0.348398
chr1	153608780	153609672	genic|chr1:153608780-153609672	genic	S100A14	ENSG00000189334	K562	0.636717
chr1	153610257	153610757	genic|chr1:153610257-153610757	genic	S100A14	ENSG00000189334	K562	0.536557
chr1	153616082	153617062	promoter|chr1:153616082-153617062	promoter	S100A14	ENSG00000189334	K562	0.999464
chr1	153617521	153618021	intergenic|chr1:153617521-153618021	intergenic	S100A14	ENSG00000189334	K562	0.508698
chr1	153626771	153627855	promoter|chr1:153626771-153627855	promoter	S100A13	ENSG00000189171	K562	0.996494
chr1	153627989	153628646	promoter|chr1:153627989-153628646	promoter	S100A13	ENSG00000189171	K562	0.999039
chr1	153627989	153628646	promoter|chr1:153627989-153628646	promoter	S100A1	ENSG00000160678	K562	0.999584
chr1	153633278	153634708	promoter|chr1:153633278-153634708	promoter	CHTOP	ENSG00000160679	K562	0.970346
chr1	153658388	153659175	promoter|chr1:153658388-153659175	promoter	SNAPIN	ENSG00000143553	K562	0.983297
chr1	153670778	153671303	promoter|chr1:153670778-153671303	promoter	ILF2	ENSG00000143621	K562	0.991893
chr1	153671400	153672238	promoter|chr1:153671400-153672238	promoter	ILF2	ENSG00000143621	K562	0.970309
chr1	153727631	153728316	promoter|chr1:153727631-153728316	promoter	INTS3	ENSG00000143624	K562	0.974381
chr1	153774103	153774603	promoter|chr1:153774103-153774603	promoter	SLC27A3	ENSG00000143554	K562	0.999916
chr1	153775008	153776450	genic|chr1:153775008-153776450	genic	SLC27A3	ENSG00000143554	K562	0.56502
chr1	153777590	153778090	genic|chr1:153777590-153778090	genic	SLC27A3	ENSG00000143554	K562	0.493964
chr1	153778778	153779278	genic|chr1:153778778-153779278	genic	SLC27A3	ENSG00000143554	K562	0.584363
chr1	153783228	153784042	intergenic|chr1:153783228-153784042	intergenic	SLC27A3	ENSG00000143554	K562	0.799997
chr1	153920347	153920847	genic|chr1:153920347-153920847	genic	GATAD2B	ENSG00000143614	K562	0.832279
chr1	153920347	153920847	genic|chr1:153920347-153920847	genic	DENND4B	ENSG00000198837	K562	0.33484
chr1	153922219	153923740	promoter|chr1:153922219-153923740	promoter	GATAD2B	ENSG00000143614	K562	0.999045
chr1	153944514	153945014	genic|chr1:153944514-153945014	genic	DENND4B	ENSG00000198837	K562	0.517323
chr1	153945033	153947006	promoter|chr1:153945033-153947006	promoter	DENND4B	ENSG00000198837	K562	0.997874
chr1	153958015	153958961	promoter|chr1:153958015-153958961	promoter	CRTC2	ENSG00000160741	K562	0.994009
chr1	153963116	153964160	promoter|chr1:153963116-153964160	promoter	SLC39A1	ENSG00000143570	K562	0.994206
chr1	153967145	153968088	promoter|chr1:153967145-153968088	promoter	CREB3L4	ENSG00000143578	K562	0.991558
chr1	153976895	153979020	promoter|chr1:153976895-153979020	promoter	JTB	ENSG00000143543	K562	0.982512
chr1	153979044	153979544	intergenic|chr1:153979044-153979544	intergenic	RAB13	ENSG00000143545	K562	0.310263
chr1	153982496	153982996	genic|chr1:153982496-153982996	genic	RAB13	ENSG00000143545	K562	0.39334
chr1	153985224	153985724	genic|chr1:153985224-153985724	genic	RAB13	ENSG00000143545	K562	0.815375
chr1	153986127	153987153	promoter|chr1:153986127-153987153	promoter	RAB13	ENSG00000143545	K562	0.997967
chr1	153990422	153991012	promoter|chr1:153990422-153991012	promoter	RPS27	ENSG00000177954	K562	0.99189
chr1	154154866	154155366	promoter|chr1:154154866-154155366	promoter	NUP210L	ENSG00000143552	K562	0.999827
chr1	154157323	154158146	genic|chr1:154157323-154158146	genic	NUP210L	ENSG00000143552	K562	0.975347
chr1	154157323	154158146	genic|chr1:154157323-154158146	genic	TPM3	ENSG00000143549	K562	0.672052
chr1	154157323	154158146	genic|chr1:154157323-154158146	genic	C1orf189	ENSG00000163263	K562	0.813281
chr1	154158360	154158860	genic|chr1:154158360-154158860	genic	NUP210L	ENSG00000143552	K562	0.690519
chr1	154177961	154178461	genic|chr1:154177961-154178461	genic	NUP210L	ENSG00000143552	K562	0.38807
chr1	154177961	154178461	genic|chr1:154177961-154178461	genic	TPM3	ENSG00000143549	K562	0.512411
chr1	154177961	154178461	genic|chr1:154177961-154178461	genic	C1orf189	ENSG00000163263	K562	0.438405
chr1	154182144	154182983	promoter|chr1:154182144-154182983	promoter	TPM3	ENSG00000143549	K562	0.990394
chr1	154182999	154183526	promoter|chr1:154182999-154183526	promoter	TPM3	ENSG00000143549	K562	0.996434
chr1	154186017	154186517	intergenic|chr1:154186017-154186517	intergenic	C1orf189	ENSG00000163263	K562	0.637766
chr1	154186957	154187457	intergenic|chr1:154186957-154187457	intergenic	NUP210L	ENSG00000143552	K562	0.36545
chr1	154186957	154187457	intergenic|chr1:154186957-154187457	intergenic	TPM3	ENSG00000143549	K562	0.617954
chr1	154186957	154187457	intergenic|chr1:154186957-154187457	intergenic	C1orf189	ENSG00000163263	K562	0.903476
chr1	154196857	154197357	intergenic|chr1:154196857-154197357	intergenic	C1orf189	ENSG00000163263	K562	0.699831
chr1	154198964	154199924	genic|chr1:154198964-154199924	genic	C1orf189	ENSG00000163263	K562	0.638385
chr1	154205731	154206651	promoter|chr1:154205731-154206651	promoter	C1orf189	ENSG00000163263	K562	0.99962
chr1	154219906	154220406	promoter|chr1:154219906-154220406	promoter	C1orf43	ENSG00000143612	K562	0.944373
chr1	154219906	154220406	promoter|chr1:154219906-154220406	promoter	UBAP2L	ENSG00000143569	K562	0.976963
chr1	154220510	154221098	promoter|chr1:154220510-154221098	promoter	C1orf43	ENSG00000143612	K562	0.995621
chr1	154220510	154221098	promoter|chr1:154220510-154221098	promoter	UBAP2L	ENSG00000143569	K562	0.99742
chr1	154221124	154221624	promoter|chr1:154221124-154221624	promoter	C1orf43	ENSG00000143612	K562	0.934362
chr1	154221124	154221624	promoter|chr1:154221124-154221624	promoter	UBAP2L	ENSG00000143569	K562	0.973613
chr1	154272306	154272812	promoter|chr1:154272306-154272812	promoter	HAX1	ENSG00000143575	K562	0.995954
chr1	154291601	154292101	intergenic|chr1:154291601-154292101	intergenic	AQP10	ENSG00000143595	K562	0.663345
chr1	154291601	154292101	intergenic|chr1:154291601-154292101	intergenic	ATP8B2	ENSG00000143515	K562	0.522564
chr1	154307805	154308305	intergenic|chr1:154307805-154308305	intergenic	AQP10	ENSG00000143595	K562	0.405638
chr1	154312167	154312667	intergenic|chr1:154312167-154312667	intergenic	AQP10	ENSG00000143595	K562	0.354842
chr1	154312936	154313436	intergenic|chr1:154312936-154313436	intergenic	AQP10	ENSG00000143595	K562	0.670661
chr1	154312936	154313436	intergenic|chr1:154312936-154313436	intergenic	ATP8B2	ENSG00000143515	K562	0.405792
chr1	154320798	154321365	promoter|chr1:154320798-154321365	promoter	AQP10	ENSG00000143595	K562	0.999611
chr1	154324509	154325009	genic|chr1:154324509-154325009	genic	AQP10	ENSG00000143595	K562	0.425358
chr1	154324509	154325009	genic|chr1:154324509-154325009	genic	ATP8B2	ENSG00000143515	K562	0.545381
chr1	154325242	154325742	genic|chr1:154325242-154325742	genic	ATP8B2	ENSG00000143515	K562	0.35713
chr1	154326142	154327063	intergenic|chr1:154326142-154327063	intergenic	AQP10	ENSG00000143595	K562	0.825453
chr1	154326142	154327063	intergenic|chr1:154326142-154327063	intergenic	ATP8B2	ENSG00000143515	K562	0.885124
chr1	154327549	154328049	promoter|chr1:154327549-154328049	promoter	ATP8B2	ENSG00000143515	K562	0.999935
chr1	154352552	154353052	intergenic|chr1:154352552-154353052	intergenic	IL6R	ENSG00000160712	K562	0.423353
chr1	154353161	154353966	intergenic|chr1:154353161-154353966	intergenic	IL6R	ENSG00000160712	K562	0.576782
chr1	154354520	154355020	intergenic|chr1:154354520-154355020	intergenic	C1orf189	ENSG00000163263	K562	0.388014
chr1	154354520	154355020	intergenic|chr1:154354520-154355020	intergenic	AQP10	ENSG00000143595	K562	0.447778
chr1	154354520	154355020	intergenic|chr1:154354520-154355020	intergenic	ATP8B2	ENSG00000143515	K562	0.657469
chr1	154354520	154355020	intergenic|chr1:154354520-154355020	intergenic	IL6R	ENSG00000160712	K562	0.941751
chr1	154384576	154385394	intergenic|chr1:154384576-154385394	intergenic	IL6R	ENSG00000160712	K562	0.79642
chr1	154385470	154385970	intergenic|chr1:154385470-154385970	intergenic	IL6R	ENSG00000160712	K562	0.665142
chr1	154386494	154387450	intergenic|chr1:154386494-154387450	intergenic	IL6R	ENSG00000160712	K562	0.62746
chr1	154404942	154405589	promoter|chr1:154404942-154405589	promoter	IL6R	ENSG00000160712	K562	0.999644
chr1	154405652	154406489	promoter|chr1:154405652-154406489	promoter	IL6R	ENSG00000160712	K562	0.998844
chr1	154418026	154418770	genic|chr1:154418026-154418770	genic	IL6R	ENSG00000160712	K562	0.301844
chr1	154431524	154432024	genic|chr1:154431524-154432024	genic	IL6R	ENSG00000160712	K562	0.295832
chr1	154460648	154461148	genic|chr1:154460648-154461148	genic	IL6R	ENSG00000160712	K562	0.362993
chr1	154463050	154464040	genic|chr1:154463050-154464040	genic	IL6R	ENSG00000160712	K562	0.408576
chr1	154496895	154497395	genic|chr1:154496895-154497395	genic	IL6R	ENSG00000160712	K562	0.292977
chr1	154558394	154559095	promoter|chr1:154558394-154559095	promoter	UBE2Q1	ENSG00000160714	K562	0.998735
chr1	154559444	154559944	intergenic|chr1:154559444-154559944	intergenic	UBE2Q1	ENSG00000160714	K562	0.608439
chr1	154607007	154608498	promoter|chr1:154607007-154608498	promoter	ADAR	ENSG00000160710	K562	0.982701
chr1	154608509	154609009	promoter|chr1:154608509-154609009	promoter	ADAR	ENSG00000160710	K562	0.991601
chr1	154627738	154628238	intergenic|chr1:154627738-154628238	intergenic	ADAR	ENSG00000160710	K562	0.458561
chr1	154629097	154629597	intergenic|chr1:154629097-154629597	intergenic	ADAR	ENSG00000160710	K562	0.377747
chr1	154860123	154860623	genic|chr1:154860123-154860623	genic	KCNN3	ENSG00000143603	K562	0.472267
chr1	154861580	154862080	genic|chr1:154861580-154862080	genic	KCNN3	ENSG00000143603	K562	0.361915
chr1	154863555	154864055	genic|chr1:154863555-154864055	genic	KCNN3	ENSG00000143603	K562	0.536636
chr1	154865256	154865756	genic|chr1:154865256-154865756	genic	KCNN3	ENSG00000143603	K562	0.51123
chr1	154866424	154866924	genic|chr1:154866424-154866924	genic	KCNN3	ENSG00000143603	K562	0.703532
chr1	154870028	154870649	promoter|chr1:154870028-154870649	promoter	KCNN3	ENSG00000143603	K562	0.999208
chr1	154883879	154884379	intergenic|chr1:154883879-154884379	intergenic	KCNN3	ENSG00000143603	K562	0.589341
chr1	154886207	154886707	intergenic|chr1:154886207-154886707	intergenic	KCNN3	ENSG00000143603	K562	0.566536
chr1	154936440	154937790	promoter|chr1:154936440-154937790	promoter	PMVK	ENSG00000163344	K562	0.981054
chr1	154955028	154955528	genic|chr1:154955028-154955528	genic	PBXIP1	ENSG00000163346	K562	0.712394
chr1	154955588	154956685	promoter|chr1:154955588-154956685	promoter	PBXIP1	ENSG00000163346	K562	0.998061
chr1	154961240	154962032	promoter|chr1:154961240-154962032	promoter	PYGO2	ENSG00000163348	K562	0.97975
chr1	154962207	154962707	promoter|chr1:154962207-154962707	promoter	PYGO2	ENSG00000163348	K562	0.966175
chr1	154970544	154971044	genic|chr1:154970544-154971044	genic	PBXIP1	ENSG00000163346	K562	0.411615
chr1	154970544	154971044	genic|chr1:154970544-154971044	genic	SHC1	ENSG00000160691	K562	0.322189
chr1	154970544	154971044	genic|chr1:154970544-154971044	genic	CKS1B	ENSG00000173207	K562	0.521424
chr1	154970544	154971044	genic|chr1:154970544-154971044	genic	DCST2	ENSG00000163354	K562	0.491048
chr1	154970544	154971044	genic|chr1:154970544-154971044	genic	DCST1	ENSG00000163357	K562	0.490169
chr1	154973556	154974056	promoter|chr1:154973556-154974056	promoter	SHC1	ENSG00000160691	K562	0.98933
chr1	154974233	154975223	promoter|chr1:154974233-154975223	promoter	SHC1	ENSG00000160691	K562	0.984665
chr1	154974233	154975223	promoter|chr1:154974233-154975223	promoter	CKS1B	ENSG00000173207	K562	0.99466
chr1	154982982	154983543	promoter|chr1:154982982-154983543	promoter	FLAD1	ENSG00000160688	K562	0.982621
chr1	154988023	154988523	genic|chr1:154988023-154988523	genic	LENEP	ENSG00000163352	K562	0.297144
chr1	154993245	154994259	promoter|chr1:154993245-154994259	promoter	LENEP	ENSG00000163352	K562	0.999494
chr1	154994488	154994988	intergenic|chr1:154994488-154994988	intergenic	LENEP	ENSG00000163352	K562	0.641023
chr1	154994488	154994988	intergenic|chr1:154994488-154994988	intergenic	DCST2	ENSG00000163354	K562	0.343514
chr1	154994488	154994988	intergenic|chr1:154994488-154994988	intergenic	DCST1	ENSG00000163357	K562	0.342667
chr1	154995612	154996112	intergenic|chr1:154995612-154996112	intergenic	LENEP	ENSG00000163352	K562	0.580276
chr1	154999032	154999532	intergenic|chr1:154999032-154999532	intergenic	LENEP	ENSG00000163352	K562	0.845521
chr1	154999032	154999532	intergenic|chr1:154999032-154999532	intergenic	ZBTB7B	ENSG00000160685	K562	0.510383
chr1	154999032	154999532	intergenic|chr1:154999032-154999532	intergenic	DCST2	ENSG00000163354	K562	0.447888
chr1	154999032	154999532	intergenic|chr1:154999032-154999532	intergenic	DCST1	ENSG00000163357	K562	0.446903
chr1	154999937	155000437	intergenic|chr1:154999937-155000437	intergenic	LENEP	ENSG00000163352	K562	0.681224
chr1	154999937	155000437	intergenic|chr1:154999937-155000437	intergenic	ZBTB7B	ENSG00000160685	K562	0.567959
chr1	154999937	155000437	intergenic|chr1:154999937-155000437	intergenic	DCST2	ENSG00000163354	K562	0.566061
chr1	154999937	155000437	intergenic|chr1:154999937-155000437	intergenic	DCST1	ENSG00000163357	K562	0.565115
chr1	155000638	155001434	intergenic|chr1:155000638-155001434	intergenic	PBXIP1	ENSG00000163346	K562	0.431934
chr1	155000638	155001434	intergenic|chr1:155000638-155001434	intergenic	CKS1B	ENSG00000173207	K562	0.301174
chr1	155000638	155001434	intergenic|chr1:155000638-155001434	intergenic	LENEP	ENSG00000163352	K562	0.915701
chr1	155000638	155001434	intergenic|chr1:155000638-155001434	intergenic	ZBTB7B	ENSG00000160685	K562	0.85214
chr1	155000638	155001434	intergenic|chr1:155000638-155001434	intergenic	DCST2	ENSG00000163354	K562	0.864539
chr1	155000638	155001434	intergenic|chr1:155000638-155001434	intergenic	DCST1	ENSG00000163357	K562	0.864084
chr1	155000638	155001434	intergenic|chr1:155000638-155001434	intergenic	ADAM15	ENSG00000143537	K562	0.343536
chr1	155000638	155001434	intergenic|chr1:155000638-155001434	intergenic	EFNA3	ENSG00000143590	K562	0.397001
chr1	155001620	155002879	promoter|chr1:155001620-155002879	promoter	ZBTB7B	ENSG00000160685	K562	0.997247
chr1	155003879	155004379	genic|chr1:155003879-155004379	genic	LENEP	ENSG00000163352	K562	0.49949
chr1	155003879	155004379	genic|chr1:155003879-155004379	genic	ZBTB7B	ENSG00000160685	K562	0.494578
chr1	155003879	155004379	genic|chr1:155003879-155004379	genic	DCST2	ENSG00000163354	K562	0.612223
chr1	155003879	155004379	genic|chr1:155003879-155004379	genic	DCST1	ENSG00000163357	K562	0.611295
chr1	155008556	155009056	genic|chr1:155008556-155009056	genic	DCST2	ENSG00000163354	K562	0.33314
chr1	155008556	155009056	genic|chr1:155008556-155009056	genic	DCST1	ENSG00000163357	K562	0.332224
chr1	155012918	155013418	genic|chr1:155012918-155013418	genic	DCST2	ENSG00000163354	K562	0.380938
chr1	155012918	155013418	genic|chr1:155012918-155013418	genic	DCST1	ENSG00000163357	K562	0.379807
chr1	155013523	155014023	genic|chr1:155013523-155014023	genic	ZBTB7B	ENSG00000160685	K562	0.36446
chr1	155013523	155014023	genic|chr1:155013523-155014023	genic	DCST2	ENSG00000163354	K562	0.51363
chr1	155013523	155014023	genic|chr1:155013523-155014023	genic	DCST1	ENSG00000163357	K562	0.512403
chr1	155017209	155017868	genic|chr1:155017209-155017868	genic	LENEP	ENSG00000163352	K562	0.28644
chr1	155017209	155017868	genic|chr1:155017209-155017868	genic	ZBTB7B	ENSG00000160685	K562	0.40964
chr1	155017209	155017868	genic|chr1:155017209-155017868	genic	DCST2	ENSG00000163354	K562	0.90564
chr1	155017209	155017868	genic|chr1:155017209-155017868	genic	DCST1	ENSG00000163357	K562	0.905285
chr1	155022740	155023240	genic|chr1:155022740-155023240	genic	DCST2	ENSG00000163354	K562	0.5122
chr1	155022740	155023240	genic|chr1:155022740-155023240	genic	DCST1	ENSG00000163357	K562	0.510958
chr1	155026564	155027064	genic|chr1:155026564-155027064	genic	DCST2	ENSG00000163354	K562	0.628015
chr1	155026564	155027064	genic|chr1:155026564-155027064	genic	DCST1	ENSG00000163357	K562	0.627007
chr1	155028649	155029407	genic|chr1:155028649-155029407	genic	DCST2	ENSG00000163354	K562	0.466352
chr1	155028649	155029407	genic|chr1:155028649-155029407	genic	DCST1	ENSG00000163357	K562	0.46525
chr1	155033531	155034055	promoter|chr1:155033531-155034055	promoter	DCST2	ENSG00000163354	K562	0.999924
chr1	155033531	155034055	promoter|chr1:155033531-155034055	promoter	DCST1	ENSG00000163357	K562	0.999923
chr1	155038494	155038994	genic|chr1:155038494-155038994	genic	DCST2	ENSG00000163354	K562	0.402815
chr1	155038494	155038994	genic|chr1:155038494-155038994	genic	DCST1	ENSG00000163357	K562	0.402268
chr1	155044820	155045320	genic|chr1:155044820-155045320	genic	DCST2	ENSG00000163354	K562	0.294656
chr1	155044820	155045320	genic|chr1:155044820-155045320	genic	DCST1	ENSG00000163357	K562	0.294295
chr1	155050345	155051521	promoter|chr1:155050345-155051521	promoter	ADAM15	ENSG00000143537	K562	0.996184
chr1	155052718	155053218	genic|chr1:155052718-155053218	genic	ADAM15	ENSG00000143537	K562	0.497522
chr1	155061456	155061956	genic|chr1:155061456-155061956	genic	EFNA4	ENSG00000243364	K562	0.47115
chr1	155061456	155061956	genic|chr1:155061456-155061956	genic	EFNA3	ENSG00000143590	K562	0.395138
chr1	155063428	155064530	promoter|chr1:155063428-155064530	promoter	EFNA4	ENSG00000243364	K562	0.99602
chr1	155069783	155070283	intergenic|chr1:155069783-155070283	intergenic	EFNA3	ENSG00000143590	K562	0.345777
chr1	155070853	155071353	intergenic|chr1:155070853-155071353	intergenic	EFNA4	ENSG00000243364	K562	0.307951
chr1	155070853	155071353	intergenic|chr1:155070853-155071353	intergenic	EFNA3	ENSG00000143590	K562	0.82436
chr1	155077280	155077780	intergenic|chr1:155077280-155077780	intergenic	EFNA3	ENSG00000143590	K562	0.85826
chr1	155077789	155078289	intergenic|chr1:155077789-155078289	intergenic	EFNA3	ENSG00000143590	K562	0.539399
chr1	155078547	155079121	promoter|chr1:155078547-155079121	promoter	EFNA3	ENSG00000143590	K562	0.998279
chr1	155083993	155084493	genic|chr1:155083993-155084493	genic	EFNA3	ENSG00000143590	K562	0.448246
chr1	155084625	155086476	genic|chr1:155084625-155086476	genic	EFNA4	ENSG00000243364	K562	0.357311
chr1	155084625	155086476	genic|chr1:155084625-155086476	genic	EFNA3	ENSG00000143590	K562	0.692074
chr1	155084625	155086476	genic|chr1:155084625-155086476	genic	EFNA1	ENSG00000169242	K562	0.296291
chr1	155120179	155120679	intergenic|chr1:155120179-155120679	intergenic	EFNA1	ENSG00000169242	K562	0.755455
chr1	155120759	155121533	intergenic|chr1:155120759-155121533	intergenic	EFNA1	ENSG00000169242	K562	0.542989
chr1	155126081	155128124	promoter|chr1:155126081-155128124	promoter	EFNA1	ENSG00000169242	K562	0.999167
chr1	155130287	155130787	genic|chr1:155130287-155130787	genic	EFNA1	ENSG00000169242	K562	0.681182
chr1	155135013	155135513	promoter|chr1:155135013-155135513	promoter	SLC50A1	ENSG00000169241	K562	0.98881
chr1	155135557	155136061	promoter|chr1:155135557-155136061	promoter	SLC50A1	ENSG00000169241	K562	0.984857
chr1	155136151	155136651	promoter|chr1:155136151-155136651	promoter	SLC50A1	ENSG00000169241	K562	0.981382
chr1	155137478	155137978	genic|chr1:155137478-155137978	genic	EFNA1	ENSG00000169242	K562	0.818203
chr1	155137478	155137978	genic|chr1:155137478-155137978	genic	SLC50A1	ENSG00000169241	K562	0.380679
chr1	155137478	155137978	genic|chr1:155137478-155137978	genic	DPM3	ENSG00000179085	K562	0.667677
chr1	155140157	155140808	promoter|chr1:155140157-155140808	promoter	DPM3	ENSG00000179085	K562	0.994368
chr1	155167780	155168280	intergenic|chr1:155167780-155168280	intergenic	TRIM46	ENSG00000163462	K562	0.587079
chr1	155172466	155174036	promoter|chr1:155172466-155174036	promoter	KRTCAP2	ENSG00000163463	K562	0.990882
chr1	155172466	155174036	promoter|chr1:155172466-155174036	promoter	TRIM46	ENSG00000163462	K562	0.998662
chr1	155178797	155179297	genic|chr1:155178797-155179297	genic	TRIM46	ENSG00000163462	K562	0.39837
chr1	155192665	155194259	promoter|chr1:155192665-155194259	promoter	MUC1	ENSG00000185499	K562	0.99839
chr1	155194673	155195173	intergenic|chr1:155194673-155195173	intergenic	TRIM46	ENSG00000163462	K562	0.550758
chr1	155194673	155195173	intergenic|chr1:155194673-155195173	intergenic	MUC1	ENSG00000185499	K562	0.702155
chr1	155194673	155195173	intergenic|chr1:155194673-155195173	intergenic	THBS3	ENSG00000169231	K562	0.488905
chr1	155206783	155207283	genic|chr1:155206783-155207283	genic	THBS3	ENSG00000169231	K562	0.717092
chr1	155207731	155208231	promoter|chr1:155207731-155208231	promoter	THBS3	ENSG00000169231	K562	0.999913
chr1	155207731	155208231	promoter|chr1:155207731-155208231	promoter	MTX1	ENSG00000173171	K562	0.995548
chr1	155208448	155208952	promoter|chr1:155208448-155208952	promoter	THBS3	ENSG00000169231	K562	0.998251
chr1	155208448	155208952	promoter|chr1:155208448-155208952	promoter	MTX1	ENSG00000173171	K562	0.997835
chr1	155208963	155209463	promoter|chr1:155208963-155209463	promoter	MTX1	ENSG00000173171	K562	0.988744
chr1	155224611	155225111	intergenic|chr1:155224611-155225111	intergenic	THBS3	ENSG00000169231	K562	0.389396
chr1	155226527	155227837	intergenic|chr1:155226527-155227837	intergenic	TRIM46	ENSG00000163462	K562	0.287722
chr1	155226527	155227837	intergenic|chr1:155226527-155227837	intergenic	MUC1	ENSG00000185499	K562	0.325648
chr1	155226527	155227837	intergenic|chr1:155226527-155227837	intergenic	THBS3	ENSG00000169231	K562	0.719621
chr1	155226527	155227837	intergenic|chr1:155226527-155227837	intergenic	MTX1	ENSG00000173171	K562	0.428766
chr1	155244469	155245112	promoter|chr1:155244469-155245112	promoter	GBA	ENSG00000177628	K562	0.983456
chr1	155250620	155251120	genic|chr1:155250620-155251120	genic	FAM189B	ENSG00000160767	K562	0.554194
chr1	155255222	155256059	promoter|chr1:155255222-155256059	promoter	FAM189B	ENSG00000160767	K562	0.996491
chr1	155261706	155262640	promoter|chr1:155261706-155262640	promoter	SCAMP3	ENSG00000116521	K562	0.974738
chr1	155272962	155273822	promoter|chr1:155272962-155273822	promoter	CLK2	ENSG00000176444	K562	0.963891
chr1	155277033	155277676	promoter|chr1:155277033-155277676	promoter	HCN3	ENSG00000143630	K562	0.99899
chr1	155278188	155278688	genic|chr1:155278188-155278688	genic	HCN3	ENSG00000143630	K562	0.352145
chr1	155282670	155283170	genic|chr1:155282670-155283170	genic	HCN3	ENSG00000143630	K562	0.305211
chr1	155301184	155302024	promoter|chr1:155301184-155302024	promoter	PKLR	ENSG00000143627	K562	0.999016
chr1	155307320	155307820	intergenic|chr1:155307320-155307820	intergenic	HCN3	ENSG00000143630	K562	0.450251
chr1	155307320	155307820	intergenic|chr1:155307320-155307820	intergenic	PKLR	ENSG00000143627	K562	0.590427
chr1	155307320	155307820	intergenic|chr1:155307320-155307820	intergenic	FDPS	ENSG00000160752	K562	0.360253
chr1	155308485	155308997	promoter|chr1:155308485-155308997	promoter	FDPS	ENSG00000160752	K562	0.995525
chr1	155322926	155324656	promoter|chr1:155322926-155324656	promoter	RUSC1	ENSG00000160753	K562	0.995712
chr1	155324816	155325535	genic|chr1:155324816-155325535	genic	RUSC1	ENSG00000160753	K562	0.357717
chr1	155561727	155563469	promoter|chr1:155561727-155563469	promoter	ASH1L	ENSG00000116539	K562	0.985661
chr1	155609856	155610419	promoter|chr1:155609856-155610419	promoter	MSTO1	ENSG00000125459	K562	0.994316
chr1	155687628	155689340	promoter|chr1:155687628-155689340	promoter	YY1AP1	ENSG00000163374	K562	0.9526
chr1	155687628	155689340	promoter|chr1:155687628-155689340	promoter	DAP3	ENSG00000132676	K562	0.945478
chr1	155691912	155692412	genic|chr1:155691912-155692412	genic	MSTO1	ENSG00000125459	K562	0.327295
chr1	155691912	155692412	genic|chr1:155691912-155692412	genic	YY1AP1	ENSG00000163374	K562	0.384266
chr1	155691912	155692412	genic|chr1:155691912-155692412	genic	DAP3	ENSG00000132676	K562	0.500092
chr1	155834165	155834979	genic|chr1:155834165-155834979	genic	GON4L	ENSG00000116580	K562	0.44515
chr1	155834165	155834979	genic|chr1:155834165-155834979	genic	SYT11	ENSG00000132718	K562	0.686622
chr1	155857015	155857545	promoter|chr1:155857015-155857545	promoter	GON4L	ENSG00000116580	K562	0.996607
chr1	155859196	155859718	promoter|chr1:155859196-155859718	promoter	SYT11	ENSG00000132718	K562	0.999118
chr1	155860405	155860905	genic|chr1:155860405-155860905	genic	SYT11	ENSG00000132718	K562	0.699228
chr1	155909859	155910359	genic|chr1:155909859-155910359	genic	RIT1	ENSG00000143622	K562	0.490526
chr1	155910696	155911674	promoter|chr1:155910696-155911674	promoter	RIT1	ENSG00000143622	K562	0.98715
chr1	155934192	155934729	promoter|chr1:155934192-155934729	promoter	KIAA0907	ENSG00000132680	K562	0.99006
chr1	155938081	155938581	intergenic|chr1:155938081-155938581	intergenic	RXFP4	ENSG00000173080	K562	0.748135
chr1	155940309	155941094	intergenic|chr1:155940309-155941094	intergenic	RXFP4	ENSG00000173080	K562	0.790809
chr1	155941300	155941938	promoter|chr1:155941300-155941938	promoter	RXFP4	ENSG00000173080	K562	0.999364
chr1	155944944	155946606	intergenic|chr1:155944944-155946606	intergenic	RXFP4	ENSG00000173080	K562	0.67262
chr1	155970426	155971320	genic|chr1:155970426-155971320	genic	RXFP4	ENSG00000173080	K562	0.402566
chr1	155970426	155971320	genic|chr1:155970426-155971320	genic	ARHGEF2	ENSG00000116584	K562	0.659578
chr1	155976058	155976969	genic|chr1:155976058-155976969	genic	RXFP4	ENSG00000173080	K562	0.729784
chr1	155976058	155976969	genic|chr1:155976058-155976969	genic	ARHGEF2	ENSG00000116584	K562	0.855376
chr1	155977980	155978832	promoter|chr1:155977980-155978832	promoter	ARHGEF2	ENSG00000116584	K562	0.997452
chr1	155978952	155979452	promoter|chr1:155978952-155979452	promoter	ARHGEF2	ENSG00000116584	K562	0.996566
chr1	155979971	155980471	intergenic|chr1:155979971-155980471	intergenic	RXFP4	ENSG00000173080	K562	0.674894
chr1	155979971	155980471	intergenic|chr1:155979971-155980471	intergenic	ARHGEF2	ENSG00000116584	K562	0.812626
chr1	155979971	155980471	intergenic|chr1:155979971-155980471	intergenic	RAB25	ENSG00000132698	K562	0.415249
chr1	155981137	155981637	intergenic|chr1:155981137-155981637	intergenic	RXFP4	ENSG00000173080	K562	0.504868
chr1	155981137	155981637	intergenic|chr1:155981137-155981637	intergenic	ARHGEF2	ENSG00000116584	K562	0.69386
chr1	155983564	155984064	intergenic|chr1:155983564-155984064	intergenic	RXFP4	ENSG00000173080	K562	0.617415
chr1	155983564	155984064	intergenic|chr1:155983564-155984064	intergenic	ARHGEF2	ENSG00000116584	K562	0.776607
chr1	155983564	155984064	intergenic|chr1:155983564-155984064	intergenic	RAB25	ENSG00000132698	K562	0.340207
chr1	156020717	156021235	promoter|chr1:156020717-156021235	promoter	SSR2	ENSG00000163479	K562	0.995945
chr1	156052754	156054403	promoter|chr1:156052754-156054403	promoter	UBQLN4	ENSG00000160803	K562	0.995037
chr1	156052754	156054403	promoter|chr1:156052754-156054403	promoter	LAMTOR2	ENSG00000116586	K562	0.950444
chr1	156054450	156054975	promoter|chr1:156054450-156054975	promoter	LAMTOR2	ENSG00000116586	K562	0.989644
chr1	156060874	156061398	promoter|chr1:156060874-156061398	promoter	RAB25	ENSG00000132698	K562	0.99986
chr1	156063449	156063949	genic|chr1:156063449-156063949	genic	RAB25	ENSG00000132698	K562	0.652784
chr1	156066261	156066761	genic|chr1:156066261-156066761	genic	RAB25	ENSG00000132698	K562	0.776091
chr1	156075781	156076281	genic|chr1:156075781-156076281	genic	RAB25	ENSG00000132698	K562	0.468624
chr1	156075781	156076281	genic|chr1:156075781-156076281	genic	MEX3A	ENSG00000254726	K562	0.577709
chr1	156081748	156082248	promoter|chr1:156081748-156082248	promoter	MEX3A	ENSG00000254726	K562	0.999883
chr1	156082270	156083191	promoter|chr1:156082270-156083191	promoter	MEX3A	ENSG00000254726	K562	0.998097
chr1	156083980	156084480	intergenic|chr1:156083980-156084480	intergenic	MEX3A	ENSG00000254726	K562	0.293054
chr1	156090651	156091151	intergenic|chr1:156090651-156091151	intergenic	MEX3A	ENSG00000254726	K562	0.324134
chr1	156105806	156107335	intergenic|chr1:156105806-156107335	intergenic	RAB25	ENSG00000132698	K562	0.382755
chr1	156105806	156107335	intergenic|chr1:156105806-156107335	intergenic	MEX3A	ENSG00000254726	K562	0.618379
chr1	156105806	156107335	intergenic|chr1:156105806-156107335	intergenic	LMNA	ENSG00000160789	K562	0.650881
chr1	156105806	156107335	intergenic|chr1:156105806-156107335	intergenic	SEMA4A	ENSG00000196189	K562	0.478287
chr1	156105806	156107335	intergenic|chr1:156105806-156107335	intergenic	PAQR6	ENSG00000160781	K562	0.449931
chr1	156113999	156114929	promoter|chr1:156113999-156114929	promoter	LMNA	ENSG00000160789	K562	0.997989
chr1	156115099	156115599	promoter|chr1:156115099-156115599	promoter	LMNA	ENSG00000160789	K562	0.989741
chr1	156119472	156119972	genic|chr1:156119472-156119972	genic	LMNA	ENSG00000160789	K562	0.320915
chr1	156122787	156123287	genic|chr1:156122787-156123287	genic	RAB25	ENSG00000132698	K562	0.370493
chr1	156122787	156123287	genic|chr1:156122787-156123287	genic	MEX3A	ENSG00000254726	K562	0.579126
chr1	156122787	156123287	genic|chr1:156122787-156123287	genic	LMNA	ENSG00000160789	K562	0.617139
chr1	156122787	156123287	genic|chr1:156122787-156123287	genic	SEMA4A	ENSG00000196189	K562	0.652571
chr1	156122787	156123287	genic|chr1:156122787-156123287	genic	PAQR6	ENSG00000160781	K562	0.374086
chr1	156123333	156124117	genic|chr1:156123333-156124117	genic	RXFP4	ENSG00000173080	K562	0.387019
chr1	156123333	156124117	genic|chr1:156123333-156124117	genic	RAB25	ENSG00000132698	K562	0.599333
chr1	156123333	156124117	genic|chr1:156123333-156124117	genic	MEX3A	ENSG00000254726	K562	0.793595
chr1	156123333	156124117	genic|chr1:156123333-156124117	genic	LMNA	ENSG00000160789	K562	0.828244
chr1	156123333	156124117	genic|chr1:156123333-156124117	genic	SEMA4A	ENSG00000196189	K562	0.829735
chr1	156123333	156124117	genic|chr1:156123333-156124117	genic	PAQR6	ENSG00000160781	K562	0.594839
chr1	156123333	156124117	genic|chr1:156123333-156124117	genic	RHBG	ENSG00000132677	K562	0.405545
chr1	156123333	156124117	genic|chr1:156123333-156124117	genic	HAPLN2	ENSG00000132702	K562	0.332796
chr1	156123333	156124117	genic|chr1:156123333-156124117	genic	CD1A	ENSG00000158477	K562	0.310148
chr1	156123333	156124117	genic|chr1:156123333-156124117	genic	OR6Y1	ENSG00000197532	K562	0.303036
chr1	156126139	156126639	genic|chr1:156126139-156126639	genic	RAB25	ENSG00000132698	K562	0.400866
chr1	156126139	156126639	genic|chr1:156126139-156126639	genic	MEX3A	ENSG00000254726	K562	0.56913
chr1	156126139	156126639	genic|chr1:156126139-156126639	genic	LMNA	ENSG00000160789	K562	0.444164
chr1	156126139	156126639	genic|chr1:156126139-156126639	genic	SEMA4A	ENSG00000196189	K562	0.570589
chr1	156126139	156126639	genic|chr1:156126139-156126639	genic	PAQR6	ENSG00000160781	K562	0.342481
chr1	156127110	156127610	genic|chr1:156127110-156127610	genic	RAB25	ENSG00000132698	K562	0.317213
chr1	156127110	156127610	genic|chr1:156127110-156127610	genic	MEX3A	ENSG00000254726	K562	0.464699
chr1	156127110	156127610	genic|chr1:156127110-156127610	genic	LMNA	ENSG00000160789	K562	0.338059
chr1	156127110	156127610	genic|chr1:156127110-156127610	genic	SEMA4A	ENSG00000196189	K562	0.450718
chr1	156130211	156130711	genic|chr1:156130211-156130711	genic	SEMA4A	ENSG00000196189	K562	0.346491
chr1	156145923	156146423	intergenic|chr1:156145923-156146423	intergenic	SEMA4A	ENSG00000196189	K562	0.662257
chr1	156149691	156150191	intergenic|chr1:156149691-156150191	intergenic	SEMA4A	ENSG00000196189	K562	0.36732
chr1	156153280	156153780	promoter|chr1:156153280-156153780	promoter	SEMA4A	ENSG00000196189	K562	0.999944
chr1	156160805	156161803	genic|chr1:156160805-156161803	genic	SEMA4A	ENSG00000196189	K562	0.679118
chr1	156181511	156182011	intergenic|chr1:156181511-156182011	intergenic	SEMA4A	ENSG00000196189	K562	0.422975
chr1	156192665	156193165	intergenic|chr1:156192665-156193165	intergenic	SEMA4A	ENSG00000196189	K562	0.391308
chr1	156192665	156193165	intergenic|chr1:156192665-156193165	intergenic	SLC25A44	ENSG00000160785	K562	0.296676
chr1	156193681	156194233	promoter|chr1:156193681-156194233	promoter	SLC25A44	ENSG00000160785	K562	0.994361
chr1	156212696	156213798	promoter|chr1:156212696-156213798	promoter	PMF1	ENSG00000160783	K562	0.990672
chr1	156212696	156213798	promoter|chr1:156212696-156213798	promoter	PMF1-BGLAP	ENSG00000260238	K562	0.978668
chr1	156214279	156214779	genic|chr1:156214279-156214779	genic	SEMA4A	ENSG00000196189	K562	0.358793
chr1	156214279	156214779	genic|chr1:156214279-156214779	genic	PMF1	ENSG00000160783	K562	0.406109
chr1	156214279	156214779	genic|chr1:156214279-156214779	genic	PAQR6	ENSG00000160781	K562	0.663671
chr1	156225348	156225848	genic|chr1:156225348-156225848	genic	PAQR6	ENSG00000160781	K562	0.3222
chr1	156230036	156230536	genic|chr1:156230036-156230536	genic	PAQR6	ENSG00000160781	K562	0.414497
chr1	156232127	156232627	genic|chr1:156232127-156232627	genic	PAQR6	ENSG00000160781	K562	0.721473
chr1	156233695	156234195	genic|chr1:156233695-156234195	genic	PAQR6	ENSG00000160781	K562	0.331065
chr1	156235608	156236108	genic|chr1:156235608-156236108	genic	PAQR6	ENSG00000160781	K562	0.454039
chr1	156245226	156245726	genic|chr1:156245226-156245726	genic	PAQR6	ENSG00000160781	K562	0.689381
chr1	156246356	156248702	promoter|chr1:156246356-156248702	promoter	PAQR6	ENSG00000160781	K562	0.999772
chr1	156257075	156257575	genic|chr1:156257075-156257575	genic	PAQR6	ENSG00000160781	K562	0.945879
chr1	156281188	156283150	promoter|chr1:156281188-156283150	promoter	SMG5	ENSG00000198952	K562	0.971954
chr1	156284028	156284528	promoter|chr1:156284028-156284528	promoter	TMEM79	ENSG00000163472	K562	0.999918
chr1	156295439	156295945	promoter|chr1:156295439-156295945	promoter	GLMP	ENSG00000198715	K562	0.998613
chr1	156337063	156337563	promoter|chr1:156337063-156337563	promoter	TSACC	ENSG00000163467	K562	0.999776
chr1	156338146	156339041	promoter|chr1:156338146-156339041	promoter	CCT3	ENSG00000163468	K562	0.983959
chr1	156356861	156357361	intergenic|chr1:156356861-156357361	intergenic	RHBG	ENSG00000132677	K562	0.548769
chr1	156359891	156360391	intergenic|chr1:156359891-156360391	intergenic	RHBG	ENSG00000132677	K562	0.560251
chr1	156368938	156369438	promoter|chr1:156368938-156369438	promoter	RHBG	ENSG00000132677	K562	0.999947
chr1	156371506	156372006	genic|chr1:156371506-156372006	genic	RHBG	ENSG00000132677	K562	0.486044
chr1	156377556	156378056	genic|chr1:156377556-156378056	genic	RHBG	ENSG00000132677	K562	0.301849
chr1	156379452	156379952	genic|chr1:156379452-156379952	genic	RHBG	ENSG00000132677	K562	0.584042
chr1	156382897	156383397	genic|chr1:156382897-156383397	genic	RHBG	ENSG00000132677	K562	0.415761
chr1	156398343	156398843	intergenic|chr1:156398343-156398843	intergenic	C1orf61	ENSG00000125462	K562	0.432588
chr1	156399328	156399828	intergenic|chr1:156399328-156399828	intergenic	C1orf61	ENSG00000125462	K562	0.292982
chr1	156419833	156420333	genic|chr1:156419833-156420333	genic	C1orf61	ENSG00000125462	K562	0.727749
chr1	156421565	156422065	genic|chr1:156421565-156422065	genic	C1orf61	ENSG00000125462	K562	0.817884
chr1	156422769	156423269	genic|chr1:156422769-156423269	genic	C1orf61	ENSG00000125462	K562	0.728385
chr1	156423889	156424389	genic|chr1:156423889-156424389	genic	RHBG	ENSG00000132677	K562	0.635372
chr1	156423889	156424389	genic|chr1:156423889-156424389	genic	C1orf61	ENSG00000125462	K562	0.962268
chr1	156429298	156429798	promoter|chr1:156429298-156429798	promoter	C1orf61	ENSG00000125462	K562	0.999965
chr1	156432012	156432512	intergenic|chr1:156432012-156432512	intergenic	C1orf61	ENSG00000125462	K562	0.517104
chr1	156445734	156446234	intergenic|chr1:156445734-156446234	intergenic	RHBG	ENSG00000132677	K562	0.292611
chr1	156456365	156456865	intergenic|chr1:156456365-156456865	intergenic	RHBG	ENSG00000132677	K562	0.285059
chr1	156456365	156456865	intergenic|chr1:156456365-156456865	intergenic	C1orf61	ENSG00000125462	K562	0.323249
chr1	156456365	156456865	intergenic|chr1:156456365-156456865	intergenic	HAPLN2	ENSG00000132702	K562	0.332061
chr1	156457172	156457948	intergenic|chr1:156457172-156457948	intergenic	RHBG	ENSG00000132677	K562	0.50594
chr1	156457172	156457948	intergenic|chr1:156457172-156457948	intergenic	C1orf61	ENSG00000125462	K562	0.563752
chr1	156457172	156457948	intergenic|chr1:156457172-156457948	intergenic	HAPLN2	ENSG00000132702	K562	0.552817
chr1	156460451	156460951	intergenic|chr1:156460451-156460951	intergenic	RHBG	ENSG00000132677	K562	0.508874
chr1	156460451	156460951	intergenic|chr1:156460451-156460951	intergenic	C1orf61	ENSG00000125462	K562	0.553145
chr1	156460451	156460951	intergenic|chr1:156460451-156460951	intergenic	MEF2D	ENSG00000116604	K562	0.347666
chr1	156460451	156460951	intergenic|chr1:156460451-156460951	intergenic	HAPLN2	ENSG00000132702	K562	0.482873
chr1	156491519	156492919	genic|chr1:156491519-156492919	genic	RHBG	ENSG00000132677	K562	0.410535
chr1	156491519	156492919	genic|chr1:156491519-156492919	genic	C1orf61	ENSG00000125462	K562	0.350547
chr1	156491519	156492919	genic|chr1:156491519-156492919	genic	MEF2D	ENSG00000116604	K562	0.533194
chr1	156491519	156492919	genic|chr1:156491519-156492919	genic	HAPLN2	ENSG00000132702	K562	0.284243
chr1	156495663	156496163	genic|chr1:156495663-156496163	genic	MEF2D	ENSG00000116604	K562	0.289046
chr1	156498832	156499332	genic|chr1:156498832-156499332	genic	MEF2D	ENSG00000116604	K562	0.363452
chr1	156500578	156501722	promoter|chr1:156500578-156501722	promoter	MEF2D	ENSG00000116604	K562	0.995719
chr1	156504939	156505693	intergenic|chr1:156504939-156505693	intergenic	PAQR6	ENSG00000160781	K562	0.427068
chr1	156504939	156505693	intergenic|chr1:156504939-156505693	intergenic	RHBG	ENSG00000132677	K562	0.63686
chr1	156504939	156505693	intergenic|chr1:156504939-156505693	intergenic	C1orf61	ENSG00000125462	K562	0.637217
chr1	156504939	156505693	intergenic|chr1:156504939-156505693	intergenic	MEF2D	ENSG00000116604	K562	0.963754
chr1	156504939	156505693	intergenic|chr1:156504939-156505693	intergenic	IQGAP3	ENSG00000183856	K562	0.677844
chr1	156504939	156505693	intergenic|chr1:156504939-156505693	intergenic	HAPLN2	ENSG00000132702	K562	0.76248
chr1	156504939	156505693	intergenic|chr1:156504939-156505693	intergenic	LINC01704	ENSG00000231666	K562	0.360336
chr1	156504939	156505693	intergenic|chr1:156504939-156505693	intergenic	CD1A	ENSG00000158477	K562	0.31042
chr1	156504939	156505693	intergenic|chr1:156504939-156505693	intergenic	OR6Y1	ENSG00000197532	K562	0.294974
chr1	156571331	156572858	promoter|chr1:156571331-156572858	promoter	IQGAP3	ENSG00000183856	K562	0.99622
chr1	156583968	156584468	genic|chr1:156583968-156584468	genic	HAPLN2	ENSG00000132702	K562	0.299291
chr1	156591170	156592742	promoter|chr1:156591170-156592742	promoter	NAXE	ENSG00000163382	K562	0.979507
chr1	156600661	156601161	promoter|chr1:156600661-156601161	promoter	GPATCH4	ENSG00000160818	K562	0.989342
chr1	156601237	156601737	promoter|chr1:156601237-156601737	promoter	GPATCH4	ENSG00000160818	K562	0.999567
chr1	156601794	156602503	promoter|chr1:156601794-156602503	promoter	GPATCH4	ENSG00000160818	K562	0.993753
chr1	156602649	156603149	intergenic|chr1:156602649-156603149	intergenic	HAPLN2	ENSG00000132702	K562	0.569184
chr1	156608012	156608512	intergenic|chr1:156608012-156608512	intergenic	HAPLN2	ENSG00000132702	K562	0.690515
chr1	156609008	156609508	intergenic|chr1:156609008-156609508	intergenic	HAPLN2	ENSG00000132702	K562	0.310288
chr1	156616403	156616903	intergenic|chr1:156616403-156616903	intergenic	GPATCH4	ENSG00000160818	K562	0.299608
chr1	156616403	156616903	intergenic|chr1:156616403-156616903	intergenic	HAPLN2	ENSG00000132702	K562	0.984965
chr1	156616403	156616903	intergenic|chr1:156616403-156616903	intergenic	NES	ENSG00000132688	K562	0.337862
chr1	156619043	156619772	promoter|chr1:156619043-156619772	promoter	HAPLN2	ENSG00000132702	K562	0.999937
chr1	156624285	156626258	genic|chr1:156624285-156626258	genic	HAPLN2	ENSG00000132702	K562	0.89159
chr1	156624285	156626258	genic|chr1:156624285-156626258	genic	NES	ENSG00000132688	K562	0.682577
chr1	156624285	156626258	genic|chr1:156624285-156626258	genic	CRABP2	ENSG00000143320	K562	0.332256
chr1	156627349	156627849	intergenic|chr1:156627349-156627849	intergenic	HAPLN2	ENSG00000132702	K562	0.628161
chr1	156627349	156627849	intergenic|chr1:156627349-156627849	intergenic	NES	ENSG00000132688	K562	0.33112
chr1	156657380	156657880	genic|chr1:156657380-156657880	genic	HAPLN2	ENSG00000132702	K562	0.441104
chr1	156657380	156657880	genic|chr1:156657380-156657880	genic	NES	ENSG00000132688	K562	0.500656
chr1	156659974	156660474	intergenic|chr1:156659974-156660474	intergenic	HAPLN2	ENSG00000132702	K562	0.881621
chr1	156659974	156660474	intergenic|chr1:156659974-156660474	intergenic	NES	ENSG00000132688	K562	0.961873
chr1	156659974	156660474	intergenic|chr1:156659974-156660474	intergenic	CRABP2	ENSG00000143320	K562	0.585254
chr1	156661259	156661759	intergenic|chr1:156661259-156661759	intergenic	RHBG	ENSG00000132677	K562	0.354598
chr1	156661259	156661759	intergenic|chr1:156661259-156661759	intergenic	C1orf61	ENSG00000125462	K562	0.342132
chr1	156661259	156661759	intergenic|chr1:156661259-156661759	intergenic	HAPLN2	ENSG00000132702	K562	0.919766
chr1	156661259	156661759	intergenic|chr1:156661259-156661759	intergenic	NES	ENSG00000132688	K562	0.972567
chr1	156661259	156661759	intergenic|chr1:156661259-156661759	intergenic	CRABP2	ENSG00000143320	K562	0.678945
chr1	156661259	156661759	intergenic|chr1:156661259-156661759	intergenic	PEAR1	ENSG00000187800	K562	0.300043
chr1	156663180	156663680	intergenic|chr1:156663180-156663680	intergenic	HAPLN2	ENSG00000132702	K562	0.766719
chr1	156663180	156663680	intergenic|chr1:156663180-156663680	intergenic	NES	ENSG00000132688	K562	0.890945
chr1	156663180	156663680	intergenic|chr1:156663180-156663680	intergenic	CRABP2	ENSG00000143320	K562	0.396055
chr1	156673591	156674091	genic|chr1:156673591-156674091	genic	NES	ENSG00000132688	K562	0.375194
chr1	156677147	156677688	promoter|chr1:156677147-156677688	promoter	NES	ENSG00000132688	K562	0.99933
chr1	156677950	156678450	intergenic|chr1:156677950-156678450	intergenic	HAPLN2	ENSG00000132702	K562	0.464462
chr1	156677950	156678450	intergenic|chr1:156677950-156678450	intergenic	NES	ENSG00000132688	K562	0.662512
chr1	156677950	156678450	intergenic|chr1:156677950-156678450	intergenic	CRABP2	ENSG00000143320	K562	0.315022
chr1	156688927	156689910	intergenic|chr1:156688927-156689910	intergenic	NES	ENSG00000132688	K562	0.323708
chr1	156688927	156689910	intergenic|chr1:156688927-156689910	intergenic	CRABP2	ENSG00000143320	K562	0.763873
chr1	156691559	156692059	intergenic|chr1:156691559-156692059	intergenic	CRABP2	ENSG00000143320	K562	0.495631
chr1	156692906	156693709	intergenic|chr1:156692906-156693709	intergenic	HAPLN2	ENSG00000132702	K562	0.409843
chr1	156692906	156693709	intergenic|chr1:156692906-156693709	intergenic	NES	ENSG00000132688	K562	0.580453
chr1	156692906	156693709	intergenic|chr1:156692906-156693709	intergenic	CRABP2	ENSG00000143320	K562	0.929601
chr1	156692906	156693709	intergenic|chr1:156692906-156693709	intergenic	INSRR	ENSG00000027644	K562	0.283444
chr1	156692906	156693709	intergenic|chr1:156692906-156693709	intergenic	PEAR1	ENSG00000187800	K562	0.336233
chr1	156694072	156694572	intergenic|chr1:156694072-156694572	intergenic	HAPLN2	ENSG00000132702	K562	0.513847
chr1	156694072	156694572	intergenic|chr1:156694072-156694572	intergenic	NES	ENSG00000132688	K562	0.672924
chr1	156694072	156694572	intergenic|chr1:156694072-156694572	intergenic	CRABP2	ENSG00000143320	K562	0.943916
chr1	156694072	156694572	intergenic|chr1:156694072-156694572	intergenic	INSRR	ENSG00000027644	K562	0.361505
chr1	156694072	156694572	intergenic|chr1:156694072-156694572	intergenic	PEAR1	ENSG00000187800	K562	0.421076
chr1	156701068	156701568	genic|chr1:156701068-156701568	genic	CRABP2	ENSG00000143320	K562	0.366366
chr1	156703678	156704178	genic|chr1:156703678-156704178	genic	CRABP2	ENSG00000143320	K562	0.291062
chr1	156705305	156707092	promoter|chr1:156705305-156707092	promoter	CRABP2	ENSG00000143320	K562	0.998811
chr1	156725715	156726215	genic|chr1:156725715-156726215	genic	CRABP2	ENSG00000143320	K562	0.596991
chr1	156725715	156726215	genic|chr1:156725715-156726215	genic	ISG20L2	ENSG00000143319	K562	0.325472
chr1	156725715	156726215	genic|chr1:156725715-156726215	genic	INSRR	ENSG00000027644	K562	0.308562
chr1	156725715	156726215	genic|chr1:156725715-156726215	genic	PEAR1	ENSG00000187800	K562	0.379393
chr1	156726515	156727015	genic|chr1:156726515-156727015	genic	CRABP2	ENSG00000143320	K562	0.427453
chr1	156728189	156729070	promoter|chr1:156728189-156729070	promoter	ISG20L2	ENSG00000143319	K562	0.991904
chr1	156728189	156729070	promoter|chr1:156728189-156729070	promoter	RRNAD1	ENSG00000143303	K562	0.981287
chr1	156740881	156741489	promoter|chr1:156740881-156741489	promoter	MRPL24	ENSG00000143314	K562	0.985429
chr1	156746524	156747436	genic|chr1:156746524-156747436	genic	MRPL24	ENSG00000143314	K562	0.357559
chr1	156746524	156747436	genic|chr1:156746524-156747436	genic	HDGF	ENSG00000143321	K562	0.505787
chr1	156749291	156749791	genic|chr1:156749291-156749791	genic	MRPL24	ENSG00000143314	K562	0.382976
chr1	156749291	156749791	genic|chr1:156749291-156749791	genic	HDGF	ENSG00000143321	K562	0.375347
chr1	156751567	156752067	promoter|chr1:156751567-156752067	promoter	HDGF	ENSG00000143321	K562	0.992513
chr1	156752198	156752698	promoter|chr1:156752198-156752698	promoter	HDGF	ENSG00000143321	K562	0.998221
chr1	156755530	156756030	intergenic|chr1:156755530-156756030	intergenic	HAPLN2	ENSG00000132702	K562	0.319912
chr1	156755530	156756030	intergenic|chr1:156755530-156756030	intergenic	HDGF	ENSG00000143321	K562	0.553097
chr1	156755530	156756030	intergenic|chr1:156755530-156756030	intergenic	PRCC	ENSG00000143294	K562	0.362187
chr1	156755530	156756030	intergenic|chr1:156755530-156756030	intergenic	INSRR	ENSG00000027644	K562	0.335094
chr1	156755530	156756030	intergenic|chr1:156755530-156756030	intergenic	NTRK1	ENSG00000198400	K562	0.302234
chr1	156755530	156756030	intergenic|chr1:156755530-156756030	intergenic	PEAR1	ENSG00000187800	K562	0.29168
chr1	156757461	156758246	intergenic|chr1:156757461-156758246	intergenic	HDGF	ENSG00000143321	K562	0.346539
chr1	156767090	156767999	promoter|chr1:156767090-156767999	promoter	PRCC	ENSG00000143294	K562	0.986388
chr1	156813842	156814342	genic|chr1:156813842-156814342	genic	SH2D2A	ENSG00000027869	K562	0.702113
chr1	156816598	156817126	promoter|chr1:156816598-156817126	promoter	SH2D2A	ENSG00000027869	K562	0.999376
chr1	156852523	156853023	genic|chr1:156852523-156853023	genic	INSRR	ENSG00000027644	K562	0.297218
chr1	156854583	156855083	genic|chr1:156854583-156855083	genic	INSRR	ENSG00000027644	K562	0.367149
chr1	156858459	156859436	promoter|chr1:156858459-156859436	promoter	INSRR	ENSG00000027644	K562	0.999621
chr1	156860020	156861128	promoter|chr1:156860020-156861128	promoter	NTRK1	ENSG00000198400	K562	0.998687
chr1	156862989	156863489	genic|chr1:156862989-156863489	genic	INSRR	ENSG00000027644	K562	0.875944
chr1	156862989	156863489	genic|chr1:156862989-156863489	genic	NTRK1	ENSG00000198400	K562	0.929186
chr1	156862989	156863489	genic|chr1:156862989-156863489	genic	PEAR1	ENSG00000187800	K562	0.727681
chr1	156862989	156863489	genic|chr1:156862989-156863489	genic	LRRC71	ENSG00000160838	K562	0.368569
chr1	156865237	156865737	genic|chr1:156865237-156865737	genic	INSRR	ENSG00000027644	K562	0.287162
chr1	156865237	156865737	genic|chr1:156865237-156865737	genic	NTRK1	ENSG00000198400	K562	0.609443
chr1	156866215	156867059	genic|chr1:156866215-156867059	genic	INSRR	ENSG00000027644	K562	0.602171
chr1	156866215	156867059	genic|chr1:156866215-156867059	genic	NTRK1	ENSG00000198400	K562	0.875059
chr1	156866215	156867059	genic|chr1:156866215-156867059	genic	PEAR1	ENSG00000187800	K562	0.44279
chr1	156869434	156869934	genic|chr1:156869434-156869934	genic	INSRR	ENSG00000027644	K562	0.477915
chr1	156869434	156869934	genic|chr1:156869434-156869934	genic	NTRK1	ENSG00000198400	K562	0.801342
chr1	156869434	156869934	genic|chr1:156869434-156869934	genic	PEAR1	ENSG00000187800	K562	0.396031
chr1	156882517	156883017	intergenic|chr1:156882517-156883017	intergenic	NTRK1	ENSG00000198400	K562	0.314601
chr1	156882517	156883017	intergenic|chr1:156882517-156883017	intergenic	PEAR1	ENSG00000187800	K562	0.377694
chr1	156890031	156890531	intergenic|chr1:156890031-156890531	intergenic	NTRK1	ENSG00000198400	K562	0.370869
chr1	156890031	156890531	intergenic|chr1:156890031-156890531	intergenic	PEAR1	ENSG00000187800	K562	0.791893
chr1	156890031	156890531	intergenic|chr1:156890031-156890531	intergenic	LRRC71	ENSG00000160838	K562	0.582226
chr1	156892216	156892716	intergenic|chr1:156892216-156892716	intergenic	NTRK1	ENSG00000198400	K562	0.414394
chr1	156892216	156892716	intergenic|chr1:156892216-156892716	intergenic	PEAR1	ENSG00000187800	K562	0.819367
chr1	156892216	156892716	intergenic|chr1:156892216-156892716	intergenic	LRRC71	ENSG00000160838	K562	0.626281
chr1	156893480	156893980	promoter|chr1:156893480-156893980	promoter	PEAR1	ENSG00000187800	K562	0.999962
chr1	156894526	156895500	genic|chr1:156894526-156895500	genic	INSRR	ENSG00000027644	K562	0.398423
chr1	156894526	156895500	genic|chr1:156894526-156895500	genic	NTRK1	ENSG00000198400	K562	0.45845
chr1	156894526	156895500	genic|chr1:156894526-156895500	genic	PEAR1	ENSG00000187800	K562	0.952853
chr1	156894526	156895500	genic|chr1:156894526-156895500	genic	LRRC71	ENSG00000160838	K562	0.816609
chr1	156894526	156895500	genic|chr1:156894526-156895500	genic	ETV3L	ENSG00000253831	K562	0.287432
chr1	156907322	156907822	genic|chr1:156907322-156907822	genic	PEAR1	ENSG00000187800	K562	0.470135
chr1	156907322	156907822	genic|chr1:156907322-156907822	genic	LRRC71	ENSG00000160838	K562	0.530162
chr1	156910174	156910674	genic|chr1:156910174-156910674	genic	LRRC71	ENSG00000160838	K562	0.316776
chr1	156912917	156913907	genic|chr1:156912917-156913907	genic	PEAR1	ENSG00000187800	K562	0.8309
chr1	156912917	156913907	genic|chr1:156912917-156913907	genic	LRRC71	ENSG00000160838	K562	0.908748
chr1	156912917	156913907	genic|chr1:156912917-156913907	genic	ETV3L	ENSG00000253831	K562	0.483925
chr1	156914396	156914896	genic|chr1:156914396-156914896	genic	INSRR	ENSG00000027644	K562	0.338437
chr1	156914396	156914896	genic|chr1:156914396-156914896	genic	NTRK1	ENSG00000198400	K562	0.375495
chr1	156914396	156914896	genic|chr1:156914396-156914896	genic	PEAR1	ENSG00000187800	K562	0.900795
chr1	156914396	156914896	genic|chr1:156914396-156914896	genic	LRRC71	ENSG00000160838	K562	0.935184
chr1	156914396	156914896	genic|chr1:156914396-156914896	genic	ETV3L	ENSG00000253831	K562	0.625126
chr1	156920301	156920881	promoter|chr1:156920301-156920881	promoter	LRRC71	ENSG00000160838	K562	0.999175
chr1	156924002	156924502	genic|chr1:156924002-156924502	genic	LRRC71	ENSG00000160838	K562	0.313089
chr1	156924696	156925196	genic|chr1:156924696-156925196	genic	LRRC71	ENSG00000160838	K562	0.474456
chr1	156926185	156926685	genic|chr1:156926185-156926685	genic	PEAR1	ENSG00000187800	K562	0.433588
chr1	156926185	156926685	genic|chr1:156926185-156926685	genic	LRRC71	ENSG00000160838	K562	0.811117
chr1	156927421	156928202	genic|chr1:156927421-156928202	genic	LRRC71	ENSG00000160838	K562	0.586588
chr1	156958247	156958747	genic|chr1:156958247-156958747	genic	PEAR1	ENSG00000187800	K562	0.472309
chr1	156958247	156958747	genic|chr1:156958247-156958747	genic	LRRC71	ENSG00000160838	K562	0.598317
chr1	156958247	156958747	genic|chr1:156958247-156958747	genic	ARHGEF11	ENSG00000132694	K562	0.506115
chr1	156958247	156958747	genic|chr1:156958247-156958747	genic	ETV3L	ENSG00000253831	K562	0.629973
chr1	157045081	157046132	promoter|chr1:157045081-157046132	promoter	ARHGEF11	ENSG00000132694	K562	0.989855
chr1	157090068	157090568	intergenic|chr1:157090068-157090568	intergenic	ETV3L	ENSG00000253831	K562	0.832421
chr1	157099558	157100058	promoter|chr1:157099558-157100058	promoter	ETV3L	ENSG00000253831	K562	0.999965
chr1	157106400	157106900	intergenic|chr1:157106400-157106900	intergenic	ETV3L	ENSG00000253831	K562	0.347669
chr1	157137009	157137769	genic|chr1:157137009-157137769	genic	ETV3L	ENSG00000253831	K562	0.406072
chr1	157137009	157137769	genic|chr1:157137009-157137769	genic	ETV3	ENSG00000117036	K562	0.447243
chr1	157138135	157139168	promoter|chr1:157138135-157139168	promoter	ETV3	ENSG00000117036	K562	0.994458
chr1	157147760	157148260	intergenic|chr1:157147760-157148260	intergenic	ETV3L	ENSG00000253831	K562	0.328138
chr1	157154872	157156438	intergenic|chr1:157154872-157156438	intergenic	ETV3L	ENSG00000253831	K562	0.91609
chr1	157154872	157156438	intergenic|chr1:157154872-157156438	intergenic	ETV3	ENSG00000117036	K562	0.545208
chr1	157273390	157274231	intergenic|chr1:157273390-157274231	intergenic	ETV3L	ENSG00000253831	K562	0.354726
chr1	157274716	157275216	intergenic|chr1:157274716-157275216	intergenic	ETV3L	ENSG00000253831	K562	0.315402
chr1	157279470	157279970	intergenic|chr1:157279470-157279970	intergenic	ETV3L	ENSG00000253831	K562	0.308129
chr1	157311087	157313027	intergenic|chr1:157311087-157313027	intergenic	ETV3L	ENSG00000253831	K562	0.299112
chr1	158116638	158117138	intergenic|chr1:158116638-158117138	intergenic	LINC01704	ENSG00000231666	K562	0.365015
chr1	158124916	158125416	intergenic|chr1:158124916-158125416	intergenic	LINC01704	ENSG00000231666	K562	0.595754
chr1	158140390	158140890	promoter|chr1:158140390-158140890	promoter	LINC01704	ENSG00000231666	K562	0.999965
chr1	158146156	158146656	intergenic|chr1:158146156-158146656	intergenic	LINC01704	ENSG00000231666	K562	0.981605
chr1	158149575	158150075	intergenic|chr1:158149575-158150075	intergenic	LINC01704	ENSG00000231666	K562	0.989811
chr1	158155607	158156107	intergenic|chr1:158155607-158156107	intergenic	LINC01704	ENSG00000231666	K562	0.409887
chr1	158253886	158254386	promoter|chr1:158253886-158254386	promoter	CD1A	ENSG00000158477	K562	0.999941
chr1	158534462	158534962	intergenic|chr1:158534462-158534962	intergenic	OR6Y1	ENSG00000197532	K562	0.92155
chr1	158547855	158548355	promoter|chr1:158547855-158548355	promoter	OR6Y1	ENSG00000197532	K562	0.99997
chr1	158685030	158685530	genic|chr1:158685030-158685530	genic	SPTA1	ENSG00000163554	K562	0.645426
chr1	158685030	158685530	genic|chr1:158685030-158685530	genic	OR6K2	ENSG00000196171	K562	0.846858
chr1	158685030	158685530	genic|chr1:158685030-158685530	genic	OR6K6	ENSG00000180433	K562	0.344223
chr1	158686023	158686985	promoter|chr1:158686023-158686985	promoter	SPTA1	ENSG00000163554	K562	0.997461
chr1	158689044	158689544	intergenic|chr1:158689044-158689544	intergenic	SPTA1	ENSG00000163554	K562	0.60853
chr1	158689044	158689544	intergenic|chr1:158689044-158689544	intergenic	OR6K2	ENSG00000196171	K562	0.909173
chr1	158689044	158689544	intergenic|chr1:158689044-158689544	intergenic	OR6K6	ENSG00000180433	K562	0.400987
chr1	158689044	158689544	intergenic|chr1:158689044-158689544	intergenic	MNDA	ENSG00000163563	K562	0.291742
chr1	158691845	158692345	intergenic|chr1:158691845-158692345	intergenic	SPTA1	ENSG00000163554	K562	0.72864
chr1	158691845	158692345	intergenic|chr1:158691845-158692345	intergenic	OR6K2	ENSG00000196171	K562	0.963668
chr1	158691845	158692345	intergenic|chr1:158691845-158692345	intergenic	OR6K6	ENSG00000180433	K562	0.49103
chr1	158693379	158693879	intergenic|chr1:158693379-158693879	intergenic	SPTA1	ENSG00000163554	K562	0.300152
chr1	158693379	158693879	intergenic|chr1:158693379-158693879	intergenic	OR6K2	ENSG00000196171	K562	0.780522
chr1	158700446	158700946	promoter|chr1:158700446-158700946	promoter	OR6K2	ENSG00000196171	K562	0.999979
chr1	158702606	158703271	intergenic|chr1:158702606-158703271	intergenic	OR6K2	ENSG00000196171	K562	0.902253
chr1	158706057	158706557	intergenic|chr1:158706057-158706557	intergenic	OR6K2	ENSG00000196171	K562	0.87459
chr1	158731624	158732977	intergenic|chr1:158731624-158732977	intergenic	OR6K2	ENSG00000196171	K562	0.799014
chr1	158731624	158732977	intergenic|chr1:158731624-158732977	intergenic	OR6K6	ENSG00000180433	K562	0.927287
chr1	158731624	158732977	intergenic|chr1:158731624-158732977	intergenic	MNDA	ENSG00000163563	K562	0.296295
chr1	158735079	158735579	intergenic|chr1:158735079-158735579	intergenic	OR6K6	ENSG00000180433	K562	0.443199
chr1	158735764	158736264	intergenic|chr1:158735764-158736264	intergenic	OR6K6	ENSG00000180433	K562	0.612402
chr1	158738265	158738939	intergenic|chr1:158738265-158738939	intergenic	OR6K6	ENSG00000180433	K562	0.51558
chr1	158739745	158740456	intergenic|chr1:158739745-158740456	intergenic	OR6K2	ENSG00000196171	K562	0.283795
chr1	158739745	158740456	intergenic|chr1:158739745-158740456	intergenic	OR6K6	ENSG00000180433	K562	0.598389
chr1	158754565	158755065	promoter|chr1:158754565-158755065	promoter	OR6K6	ENSG00000180433	K562	0.999959
chr1	158771845	158772936	intergenic|chr1:158771845-158772936	intergenic	OR6K6	ENSG00000180433	K562	0.392255
chr1	158799214	158800148	intergenic|chr1:158799214-158800148	intergenic	OR6K2	ENSG00000196171	K562	0.287027
chr1	158799214	158800148	intergenic|chr1:158799214-158800148	intergenic	OR6K6	ENSG00000180433	K562	0.373203
chr1	158799214	158800148	intergenic|chr1:158799214-158800148	intergenic	MNDA	ENSG00000163563	K562	0.656244
chr1	158799214	158800148	intergenic|chr1:158799214-158800148	intergenic	POP3	ENSG00000132429	K562	0.357286
chr1	158814921	158815421	intergenic|chr1:158814921-158815421	intergenic	MNDA	ENSG00000163563	K562	0.569287
chr1	158818464	158820464	intergenic|chr1:158818464-158820464	intergenic	CD1A	ENSG00000158477	K562	0.305648
chr1	158818464	158820464	intergenic|chr1:158818464-158820464	intergenic	OR6Y1	ENSG00000197532	K562	0.562915
chr1	158818464	158820464	intergenic|chr1:158818464-158820464	intergenic	OR6K2	ENSG00000196171	K562	0.49735
chr1	158818464	158820464	intergenic|chr1:158818464-158820464	intergenic	OR6K6	ENSG00000180433	K562	0.733166
chr1	158818464	158820464	intergenic|chr1:158818464-158820464	intergenic	MNDA	ENSG00000163563	K562	0.982508
chr1	158818464	158820464	intergenic|chr1:158818464-158820464	intergenic	POP3	ENSG00000132429	K562	0.421235
chr1	158831052	158831552	promoter|chr1:158831052-158831552	promoter	MNDA	ENSG00000163563	K562	0.999942
chr1	158998619	158999364	intergenic|chr1:158998619-158999364	intergenic	POP3	ENSG00000132429	K562	0.820619
chr1	159000062	159000562	promoter|chr1:159000062-159000562	promoter	POP3	ENSG00000132429	K562	0.999987
chr1	159000591	159001091	promoter|chr1:159000591-159001091	promoter	POP3	ENSG00000132429	K562	0.999799
chr1	159005722	159006222	intergenic|chr1:159005722-159006222	intergenic	POP3	ENSG00000132429	K562	0.815921
chr1	159005722	159006222	intergenic|chr1:159005722-159006222	intergenic	IFI16	ENSG00000163565	K562	0.476039
chr1	159009641	159010189	promoter|chr1:159009641-159010189	promoter	IFI16	ENSG00000163565	K562	0.999446
chr1	159015402	159015902	genic|chr1:159015402-159015902	genic	POP3	ENSG00000132429	K562	0.516841
chr1	159015402	159015902	genic|chr1:159015402-159015902	genic	IFI16	ENSG00000163565	K562	0.471768
chr1	159021790	159022732	genic|chr1:159021790-159022732	genic	POP3	ENSG00000132429	K562	0.582793
chr1	159021790	159022732	genic|chr1:159021790-159022732	genic	IFI16	ENSG00000163565	K562	0.510891
chr1	159023501	159024205	genic|chr1:159023501-159024205	genic	POP3	ENSG00000132429	K562	0.368725
chr1	159023501	159024205	genic|chr1:159023501-159024205	genic	IFI16	ENSG00000163565	K562	0.291767
chr1	159076651	159077562	promoter|chr1:159076651-159077562	promoter	AIM2	ENSG00000163568	K562	0.99503
chr1	159079446	159079946	intergenic|chr1:159079446-159079946	intergenic	POP3	ENSG00000132429	K562	0.348315
chr1	159079446	159079946	intergenic|chr1:159079446-159079946	intergenic	AIM2	ENSG00000163568	K562	0.563119
chr1	159197472	159198414	genic|chr1:159197472-159198414	genic	ACKR1	ENSG00000213088	K562	0.811577
chr1	159203762	159205433	promoter|chr1:159203762-159205433	promoter	ACKR1	ENSG00000213088	K562	0.9993
chr1	159211466	159211966	intergenic|chr1:159211466-159211966	intergenic	ACKR1	ENSG00000213088	K562	0.295993
chr1	159266799	159267299	intergenic|chr1:159266799-159267299	intergenic	FCER1A	ENSG00000179639	K562	0.779794
chr1	159288998	159289963	promoter|chr1:159288998-159289963	promoter	FCER1A	ENSG00000179639	K562	0.999626
chr1	159780599	159781652	promoter|chr1:159780599-159781652	promoter	DUSP23	ENSG00000158716	K562	0.997185
chr1	159817553	159818053	intergenic|chr1:159817553-159818053	intergenic	SLAMF8	ENSG00000158714	K562	0.927479
chr1	159821437	159821937	intergenic|chr1:159821437-159821937	intergenic	SLAMF8	ENSG00000158714	K562	0.868814
chr1	159826438	159826938	promoter|chr1:159826438-159826938	promoter	SLAMF8	ENSG00000158714	K562	0.999984
chr1	159829193	159829693	genic|chr1:159829193-159829693	genic	SLAMF8	ENSG00000158714	K562	0.620212
chr1	159881808	159882308	genic|chr1:159881808-159882308	genic	SLAMF8	ENSG00000158714	K562	0.332685
chr1	159881808	159882308	genic|chr1:159881808-159882308	genic	CFAP45	ENSG00000213085	K562	0.39429
chr1	159889636	159890862	genic|chr1:159889636-159890862	genic	SLAMF8	ENSG00000158714	K562	0.578317
chr1	159889636	159890862	genic|chr1:159889636-159890862	genic	CFAP45	ENSG00000213085	K562	0.705796
chr1	159896486	159896986	genic|chr1:159896486-159896986	genic	CFAP45	ENSG00000213085	K562	0.497258
chr1	159899866	159900439	promoter|chr1:159899866-159900439	promoter	CFAP45	ENSG00000213085	K562	0.999339
chr1	159900758	159901258	intergenic|chr1:159900758-159901258	intergenic	CFAP45	ENSG00000213085	K562	0.611333
chr1	159907992	159908492	intergenic|chr1:159907992-159908492	intergenic	CFAP45	ENSG00000213085	K562	0.434723
chr1	159909317	159909817	intergenic|chr1:159909317-159909817	intergenic	CFAP45	ENSG00000213085	K562	0.591114
chr1	159910373	159911303	intergenic|chr1:159910373-159911303	intergenic	CFAP45	ENSG00000213085	K562	0.86915
chr1	159910373	159911303	intergenic|chr1:159910373-159911303	intergenic	IGSF9	ENSG00000085552	K562	0.436669
chr1	159910373	159911303	intergenic|chr1:159910373-159911303	intergenic	SLAMF9	ENSG00000162723	K562	0.31575
chr1	159910373	159911303	intergenic|chr1:159910373-159911303	intergenic	LINC01133	ENSG00000224259	K562	0.310676
chr1	159921839	159922592	genic|chr1:159921839-159922592	genic	DUSP23	ENSG00000158716	K562	0.450375
chr1	159921839	159922592	genic|chr1:159921839-159922592	genic	SLAMF8	ENSG00000158714	K562	0.863405
chr1	159921839	159922592	genic|chr1:159921839-159922592	genic	CFAP45	ENSG00000213085	K562	0.941878
chr1	159921839	159922592	genic|chr1:159921839-159922592	genic	TAGLN2	ENSG00000158710	K562	0.803478
chr1	159921839	159922592	genic|chr1:159921839-159922592	genic	IGSF9	ENSG00000085552	K562	0.855712
chr1	159921839	159922592	genic|chr1:159921839-159922592	genic	SLAMF9	ENSG00000162723	K562	0.808335
chr1	159921839	159922592	genic|chr1:159921839-159922592	genic	LINC01133	ENSG00000224259	K562	0.837844
chr1	159921839	159922592	genic|chr1:159921839-159922592	genic	KCNJ10	ENSG00000177807	K562	0.597484
chr1	159921839	159922592	genic|chr1:159921839-159922592	genic	KCNJ9	ENSG00000162728	K562	0.404385
chr1	159923167	159924062	genic|chr1:159923167-159924062	genic	DUSP23	ENSG00000158716	K562	0.422155
chr1	159923167	159924062	genic|chr1:159923167-159924062	genic	SLAMF8	ENSG00000158714	K562	0.85394
chr1	159923167	159924062	genic|chr1:159923167-159924062	genic	CFAP45	ENSG00000213085	K562	0.939735
chr1	159923167	159924062	genic|chr1:159923167-159924062	genic	TAGLN2	ENSG00000158710	K562	0.765406
chr1	159923167	159924062	genic|chr1:159923167-159924062	genic	IGSF9	ENSG00000085552	K562	0.839886
chr1	159923167	159924062	genic|chr1:159923167-159924062	genic	SLAMF9	ENSG00000162723	K562	0.784457
chr1	159923167	159924062	genic|chr1:159923167-159924062	genic	LINC01133	ENSG00000224259	K562	0.817851
chr1	159923167	159924062	genic|chr1:159923167-159924062	genic	KCNJ10	ENSG00000177807	K562	0.543047
chr1	159923167	159924062	genic|chr1:159923167-159924062	genic	KCNJ9	ENSG00000162728	K562	0.343678
chr1	159924077	159925818	promoter|chr1:159924077-159925818	promoter	TAGLN2	ENSG00000158710	K562	0.987351
chr1	159929461	159929961	genic|chr1:159929461-159929961	genic	IGSF9	ENSG00000085552	K562	0.47359
chr1	159929461	159929961	genic|chr1:159929461-159929961	genic	LINC01133	ENSG00000224259	K562	0.298182
chr1	159945346	159946266	promoter|chr1:159945346-159946266	promoter	IGSF9	ENSG00000085552	K562	0.998898
chr1	159954004	159954504	promoter|chr1:159954004-159954504	promoter	SLAMF9	ENSG00000162723	K562	0.999965
chr1	159957719	159958219	intergenic|chr1:159957719-159958219	intergenic	IGSF9	ENSG00000085552	K562	0.596001
chr1	159957719	159958219	intergenic|chr1:159957719-159958219	intergenic	SLAMF9	ENSG00000162723	K562	0.935576
chr1	159957719	159958219	intergenic|chr1:159957719-159958219	intergenic	LINC01133	ENSG00000224259	K562	0.963992
chr1	159960973	159961473	promoter|chr1:159960973-159961473	promoter	LINC01133	ENSG00000224259	K562	0.99998
chr1	159970925	159971425	genic|chr1:159970925-159971425	genic	LINC01133	ENSG00000224259	K562	0.552686
chr1	160031052	160031552	promoter|chr1:160031052-160031552	promoter	PIGM	ENSG00000143315	K562	0.994035
chr1	160031725	160032243	promoter|chr1:160031725-160032243	promoter	PIGM	ENSG00000143315	K562	0.998357
chr1	160046453	160046953	genic|chr1:160046453-160046953	genic	PIGM	ENSG00000143315	K562	0.361905
chr1	160046453	160046953	genic|chr1:160046453-160046953	genic	KCNJ10	ENSG00000177807	K562	0.91761
chr1	160046453	160046953	genic|chr1:160046453-160046953	genic	KCNJ9	ENSG00000162728	K562	0.8821
chr1	160070011	160070840	promoter|chr1:160070011-160070840	promoter	KCNJ10	ENSG00000177807	K562	0.999473
chr1	160078539	160079039	intergenic|chr1:160078539-160079039	intergenic	KCNJ10	ENSG00000177807	K562	0.821505
chr1	160078539	160079039	intergenic|chr1:160078539-160079039	intergenic	KCNJ9	ENSG00000162728	K562	0.80736
chr1	160081241	160081819	promoter|chr1:160081241-160081819	promoter	KCNJ9	ENSG00000162728	K562	0.999881
chr1	160084014	160084514	genic|chr1:160084014-160084514	genic	KCNJ9	ENSG00000162728	K562	0.617406
chr1	160085553	160086053	genic|chr1:160085553-160086053	genic	KCNJ10	ENSG00000177807	K562	0.616086
chr1	160085553	160086053	genic|chr1:160085553-160086053	genic	KCNJ9	ENSG00000162728	K562	0.913542
chr1	160085553	160086053	genic|chr1:160085553-160086053	genic	IGSF8	ENSG00000162729	K562	0.365644
chr1	160098439	160099278	promoter|chr1:160098439-160099278	promoter	IGSF8	ENSG00000162729	K562	0.999058
chr1	160100950	160101450	intergenic|chr1:160100950-160101450	intergenic	KCNJ10	ENSG00000177807	K562	0.354986
chr1	160100950	160101450	intergenic|chr1:160100950-160101450	intergenic	KCNJ9	ENSG00000162728	K562	0.609118
chr1	160100950	160101450	intergenic|chr1:160100950-160101450	intergenic	IGSF8	ENSG00000162729	K562	0.880081
chr1	160193028	160193987	genic|chr1:160193028-160193987	genic	PEA15	ENSG00000162734	K562	0.450765
chr1	160204855	160206822	promoter|chr1:160204855-160206822	promoter	PEA15	ENSG00000162734	K562	0.993881
chr1	160260943	160262209	promoter|chr1:160260943-160262209	promoter	DCAF8	ENSG00000132716	K562	0.979555
chr1	160262278	160262815	promoter|chr1:160262278-160262815	promoter	DCAF8	ENSG00000132716	K562	0.979392
chr1	160284447	160285432	promoter|chr1:160284447-160285432	promoter	PEX19	ENSG00000162735	K562	0.9682
chr1	160343022	160343893	promoter|chr1:160343022-160343893	promoter	NCSTN	ENSG00000162736	K562	0.96502
chr1	160343022	160343893	promoter|chr1:160343022-160343893	promoter	COPA	ENSG00000122218	K562	0.970589
chr1	160362043	160362860	intergenic|chr1:160362043-160362860	intergenic	NHLH1	ENSG00000171786	K562	0.970482
chr1	160362043	160362860	intergenic|chr1:160362043-160362860	intergenic	VANGL2	ENSG00000162738	K562	0.444246
chr1	160366699	160367320	promoter|chr1:160366699-160367320	promoter	NHLH1	ENSG00000171786	K562	0.999655
chr1	160367851	160368351	genic|chr1:160367851-160368351	genic	NHLH1	ENSG00000171786	K562	0.965133
chr1	160367851	160368351	genic|chr1:160367851-160368351	genic	VANGL2	ENSG00000162738	K562	0.390468
chr1	160368398	160368898	genic|chr1:160368398-160368898	genic	NHLH1	ENSG00000171786	K562	0.861763
chr1	160374562	160375062	intergenic|chr1:160374562-160375062	intergenic	NHLH1	ENSG00000171786	K562	0.500595
chr1	160375499	160376385	intergenic|chr1:160375499-160376385	intergenic	NHLH1	ENSG00000171786	K562	0.510698
chr1	160376438	160376938	intergenic|chr1:160376438-160376938	intergenic	NHLH1	ENSG00000171786	K562	0.615124
chr1	160376438	160376938	intergenic|chr1:160376438-160376938	intergenic	VANGL2	ENSG00000162738	K562	0.302081
chr1	160394587	160395319	intergenic|chr1:160394587-160395319	intergenic	VANGL2	ENSG00000162738	K562	0.785168
chr1	160395446	160395946	intergenic|chr1:160395446-160395946	intergenic	VANGL2	ENSG00000162738	K562	0.705329
chr1	160398817	160399317	intergenic|chr1:160398817-160399317	intergenic	VANGL2	ENSG00000162738	K562	0.693995
chr1	160400191	160400823	promoter|chr1:160400191-160400823	promoter	VANGL2	ENSG00000162738	K562	0.9988
chr1	160421132	160421632	genic|chr1:160421132-160421632	genic	VANGL2	ENSG00000162738	K562	0.513805
chr1	160515867	160516367	genic|chr1:160515867-160516367	genic	SLAMF6	ENSG00000162739	K562	0.430559
chr1	160519945	160520445	genic|chr1:160519945-160520445	genic	SLAMF6	ENSG00000162739	K562	0.688547
chr1	160522804	160523512	promoter|chr1:160522804-160523512	promoter	SLAMF6	ENSG00000162739	K562	0.998537
chr1	160540078	160540578	intergenic|chr1:160540078-160540578	intergenic	SLAMF8	ENSG00000158714	K562	0.297358
chr1	160540078	160540578	intergenic|chr1:160540078-160540578	intergenic	KCNJ10	ENSG00000177807	K562	0.322622
chr1	160540078	160540578	intergenic|chr1:160540078-160540578	intergenic	KCNJ9	ENSG00000162728	K562	0.346919
chr1	160540078	160540578	intergenic|chr1:160540078-160540578	intergenic	NHLH1	ENSG00000171786	K562	0.430834
chr1	160540078	160540578	intergenic|chr1:160540078-160540578	intergenic	VANGL2	ENSG00000162738	K562	0.582167
chr1	160540078	160540578	intergenic|chr1:160540078-160540578	intergenic	SLAMF6	ENSG00000162739	K562	0.938293
chr1	160540078	160540578	intergenic|chr1:160540078-160540578	intergenic	CD84	ENSG00000066294	K562	0.876973
chr1	160540078	160540578	intergenic|chr1:160540078-160540578	intergenic	SLAMF1	ENSG00000117090	K562	0.696805
chr1	160540078	160540578	intergenic|chr1:160540078-160540578	intergenic	CD244	ENSG00000122223	K562	0.492676
chr1	160540078	160540578	intergenic|chr1:160540078-160540578	intergenic	ITLN1	ENSG00000179914	K562	0.590888
chr1	160540078	160540578	intergenic|chr1:160540078-160540578	intergenic	ITLN2	ENSG00000158764	K562	0.393833
chr1	160540078	160540578	intergenic|chr1:160540078-160540578	intergenic	CCDC190	ENSG00000185860	K562	0.39445
chr1	160540078	160540578	intergenic|chr1:160540078-160540578	intergenic	RGS4	ENSG00000117152	K562	0.374419
chr1	160548897	160549397	genic|chr1:160548897-160549397	genic	SLAMF6	ENSG00000162739	K562	0.401695
chr1	160548897	160549397	genic|chr1:160548897-160549397	genic	CD84	ENSG00000066294	K562	0.315965
chr1	160567830	160568563	genic|chr1:160567830-160568563	genic	CD84	ENSG00000066294	K562	0.539561
chr1	160570757	160571257	genic|chr1:160570757-160571257	genic	CD84	ENSG00000066294	K562	0.314439
chr1	160574913	160575413	genic|chr1:160574913-160575413	genic	CD84	ENSG00000066294	K562	0.351228
chr1	160575436	160576173	genic|chr1:160575436-160576173	genic	CD84	ENSG00000066294	K562	0.554479
chr1	160578135	160578635	genic|chr1:160578135-160578635	genic	CD84	ENSG00000066294	K562	0.363198
chr1	160578736	160579766	promoter|chr1:160578736-160579766	promoter	CD84	ENSG00000066294	K562	0.995185
chr1	160581892	160582802	intergenic|chr1:160581892-160582802	intergenic	CD84	ENSG00000066294	K562	0.513738
chr1	160625727	160627370	genic|chr1:160625727-160627370	genic	SLAMF1	ENSG00000117090	K562	0.615329
chr1	160647061	160647561	promoter|chr1:160647061-160647561	promoter	SLAMF1	ENSG00000117090	K562	0.999967
chr1	160649254	160649754	intergenic|chr1:160649254-160649754	intergenic	SLAMF1	ENSG00000117090	K562	0.747707
chr1	160652069	160652875	intergenic|chr1:160652069-160652875	intergenic	SLAMF1	ENSG00000117090	K562	0.953573
chr1	160658089	160659300	intergenic|chr1:160658089-160659300	intergenic	SLAMF1	ENSG00000117090	K562	0.725586
chr1	160665420	160666211	intergenic|chr1:160665420-160666211	intergenic	SLAMF1	ENSG00000117090	K562	0.927238
chr1	160665420	160666211	intergenic|chr1:160665420-160666211	intergenic	CD244	ENSG00000122223	K562	0.33401
chr1	160675516	160676669	intergenic|chr1:160675516-160676669	intergenic	SLAMF1	ENSG00000117090	K562	0.46761
chr1	160726065	160727250	intergenic|chr1:160726065-160727250	intergenic	CD244	ENSG00000122223	K562	0.431825
chr1	160726065	160727250	intergenic|chr1:160726065-160727250	intergenic	ITLN1	ENSG00000179914	K562	0.388122
chr1	160726065	160727250	intergenic|chr1:160726065-160727250	intergenic	ITLN2	ENSG00000158764	K562	0.391018
chr1	160813155	160813655	genic|chr1:160813155-160813655	genic	CD244	ENSG00000122223	K562	0.290063
chr1	160858082	160858582	genic|chr1:160858082-160858582	genic	CD244	ENSG00000122223	K562	0.915263
chr1	160862652	160863152	promoter|chr1:160862652-160863152	promoter	CD244	ENSG00000122223	K562	0.999978
chr1	160881923	160882423	genic|chr1:160881923-160882423	genic	ITLN1	ENSG00000179914	K562	0.742146
chr1	160884920	160885420	promoter|chr1:160884920-160885420	promoter	ITLN1	ENSG00000179914	K562	0.999983
chr1	160911387	160911887	intergenic|chr1:160911387-160911887	intergenic	ITLN1	ENSG00000179914	K562	0.443536
chr1	160913232	160913732	intergenic|chr1:160913232-160913732	intergenic	ITLN1	ENSG00000179914	K562	0.33533
chr1	160944947	160945447	genic|chr1:160944947-160945447	genic	ITLN1	ENSG00000179914	K562	0.384898
chr1	160944947	160945447	genic|chr1:160944947-160945447	genic	ITLN2	ENSG00000158764	K562	0.900476
chr1	160949309	160949809	genic|chr1:160949309-160949809	genic	CD244	ENSG00000122223	K562	0.299223
chr1	160949309	160949809	genic|chr1:160949309-160949809	genic	ITLN1	ENSG00000179914	K562	0.521833
chr1	160949309	160949809	genic|chr1:160949309-160949809	genic	ITLN2	ENSG00000158764	K562	0.966014
chr1	160951311	160951811	genic|chr1:160951311-160951811	genic	ITLN2	ENSG00000158764	K562	0.862942
chr1	160954140	160955049	promoter|chr1:160954140-160955049	promoter	ITLN2	ENSG00000158764	K562	0.999842
chr1	160989833	160990681	intergenic|chr1:160989833-160990681	intergenic	CD244	ENSG00000122223	K562	0.464896
chr1	160989833	160990681	intergenic|chr1:160989833-160990681	intergenic	ITLN1	ENSG00000179914	K562	0.517444
chr1	160989833	160990681	intergenic|chr1:160989833-160990681	intergenic	ITLN2	ENSG00000158764	K562	0.721552
chr1	160989833	160990681	intergenic|chr1:160989833-160990681	intergenic	TSTD1	ENSG00000215845	K562	0.56293
chr1	160989833	160990681	intergenic|chr1:160989833-160990681	intergenic	ARHGAP30	ENSG00000186517	K562	0.415105
chr1	160989833	160990681	intergenic|chr1:160989833-160990681	intergenic	KLHDC9	ENSG00000162755	K562	0.855746
chr1	160995179	160995679	genic|chr1:160995179-160995679	genic	ITLN2	ENSG00000158764	K562	0.44761
chr1	160995179	160995679	genic|chr1:160995179-160995679	genic	TSTD1	ENSG00000215845	K562	0.595324
chr1	160995179	160995679	genic|chr1:160995179-160995679	genic	ARHGAP30	ENSG00000186517	K562	0.34341
chr1	160995179	160995679	genic|chr1:160995179-160995679	genic	KLHDC9	ENSG00000162755	K562	0.733689
chr1	160997267	160997767	genic|chr1:160997267-160997767	genic	ITLN2	ENSG00000158764	K562	0.393271
chr1	160997267	160997767	genic|chr1:160997267-160997767	genic	TSTD1	ENSG00000215845	K562	0.508541
chr1	160997267	160997767	genic|chr1:160997267-160997767	genic	KLHDC9	ENSG00000162755	K562	0.675243
chr1	161009547	161010047	genic|chr1:161009547-161010047	genic	SLAMF1	ENSG00000117090	K562	0.288312
chr1	161009547	161010047	genic|chr1:161009547-161010047	genic	CD244	ENSG00000122223	K562	0.704122
chr1	161009547	161010047	genic|chr1:161009547-161010047	genic	ITLN1	ENSG00000179914	K562	0.625502
chr1	161009547	161010047	genic|chr1:161009547-161010047	genic	ITLN2	ENSG00000158764	K562	0.804359
chr1	161009547	161010047	genic|chr1:161009547-161010047	genic	F11R	ENSG00000158769	K562	0.726793
chr1	161009547	161010047	genic|chr1:161009547-161010047	genic	TSTD1	ENSG00000215845	K562	0.883381
chr1	161009547	161010047	genic|chr1:161009547-161010047	genic	ARHGAP30	ENSG00000186517	K562	0.648274
chr1	161009547	161010047	genic|chr1:161009547-161010047	genic	KLHDC9	ENSG00000162755	K562	0.655463
chr1	161009547	161010047	genic|chr1:161009547-161010047	genic	CCDC190	ENSG00000185860	K562	0.324885
chr1	161009547	161010047	genic|chr1:161009547-161010047	genic	RGS4	ENSG00000117152	K562	0.29877
chr1	161013714	161014214	genic|chr1:161013714-161014214	genic	SLAMF1	ENSG00000117090	K562	0.287034
chr1	161013714	161014214	genic|chr1:161013714-161014214	genic	CD244	ENSG00000122223	K562	0.734743
chr1	161013714	161014214	genic|chr1:161013714-161014214	genic	ITLN1	ENSG00000179914	K562	0.701701
chr1	161013714	161014214	genic|chr1:161013714-161014214	genic	ITLN2	ENSG00000158764	K562	0.826352
chr1	161013714	161014214	genic|chr1:161013714-161014214	genic	F11R	ENSG00000158769	K562	0.86258
chr1	161013714	161014214	genic|chr1:161013714-161014214	genic	TSTD1	ENSG00000215845	K562	0.950655
chr1	161013714	161014214	genic|chr1:161013714-161014214	genic	ARHGAP30	ENSG00000186517	K562	0.712593
chr1	161013714	161014214	genic|chr1:161013714-161014214	genic	KLHDC9	ENSG00000162755	K562	0.749908
chr1	161013714	161014214	genic|chr1:161013714-161014214	genic	CCDC190	ENSG00000185860	K562	0.341165
chr1	161013714	161014214	genic|chr1:161013714-161014214	genic	RGS4	ENSG00000117152	K562	0.322408
chr1	161019624	161020124	genic|chr1:161019624-161020124	genic	ITLN1	ENSG00000179914	K562	0.328952
chr1	161019624	161020124	genic|chr1:161019624-161020124	genic	ITLN2	ENSG00000158764	K562	0.354599
chr1	161019624	161020124	genic|chr1:161019624-161020124	genic	F11R	ENSG00000158769	K562	0.697144
chr1	161019624	161020124	genic|chr1:161019624-161020124	genic	TSTD1	ENSG00000215845	K562	0.687829
chr1	161020591	161021593	promoter|chr1:161020591-161021593	promoter	F11R	ENSG00000158769	K562	0.996475
chr1	161032429	161032929	intergenic|chr1:161032429-161032929	intergenic	TSTD1	ENSG00000215845	K562	0.725573
chr1	161033702	161034202	intergenic|chr1:161033702-161034202	intergenic	TSTD1	ENSG00000215845	K562	0.867745
chr1	161038734	161039234	promoter|chr1:161038734-161039234	promoter	TSTD1	ENSG00000215845	K562	0.999958
chr1	161041408	161041908	genic|chr1:161041408-161041908	genic	TSTD1	ENSG00000215845	K562	0.731993
chr1	161044940	161045693	promoter|chr1:161044940-161045693	promoter	USF1	ENSG00000158773	K562	0.957152
chr1	161045727	161046527	promoter|chr1:161045727-161046527	promoter	USF1	ENSG00000158773	K562	0.984443
chr1	161066657	161067157	genic|chr1:161066657-161067157	genic	ARHGAP30	ENSG00000186517	K562	0.436138
chr1	161068243	161068743	genic|chr1:161068243-161068743	genic	ARHGAP30	ENSG00000186517	K562	0.483212
chr1	161069720	161070290	promoter|chr1:161069720-161070290	promoter	ARHGAP30	ENSG00000186517	K562	0.999787
chr1	161071771	161072531	genic|chr1:161071771-161072531	genic	ARHGAP30	ENSG00000186517	K562	0.707421
chr1	161071771	161072531	genic|chr1:161071771-161072531	genic	KLHDC9	ENSG00000162755	K562	0.435775
chr1	161083380	161083880	genic|chr1:161083380-161083880	genic	ARHGAP30	ENSG00000186517	K562	0.490512
chr1	161083380	161083880	genic|chr1:161083380-161083880	genic	KLHDC9	ENSG00000162755	K562	0.575483
chr1	161092544	161093044	intergenic|chr1:161092544-161093044	intergenic	KLHDC9	ENSG00000162755	K562	0.502744
chr1	161097562	161098640	promoter|chr1:161097562-161098640	promoter	KLHDC9	ENSG00000162755	K562	0.999457
chr1	161115198	161115698	genic|chr1:161115198-161115698	genic	KLHDC9	ENSG00000162755	K562	0.592234
chr1	161117300	161118333	promoter|chr1:161117300-161118333	promoter	NIT1	ENSG00000158793	K562	0.964555
chr1	161117300	161118333	promoter|chr1:161117300-161118333	promoter	PFDN2	ENSG00000143256	K562	0.964601
chr1	161119575	161120075	genic|chr1:161119575-161120075	genic	KLHDC9	ENSG00000162755	K562	0.472652
chr1	161132266	161133056	promoter|chr1:161132266-161133056	promoter	DEDD	ENSG00000158796	K562	0.952716
chr1	161153493	161154674	promoter|chr1:161153493-161154674	promoter	UFC1	ENSG00000143222	K562	0.991996
chr1	161158539	161160126	promoter|chr1:161158539-161160126	promoter	USP21	ENSG00000143258	K562	0.990315
chr1	161162024	161162524	genic|chr1:161162024-161162524	genic	CD244	ENSG00000122223	K562	0.305599
chr1	161162024	161162524	genic|chr1:161162024-161162524	genic	KLHDC9	ENSG00000162755	K562	0.520498
chr1	161162024	161162524	genic|chr1:161162024-161162524	genic	UFC1	ENSG00000143222	K562	0.317298
chr1	161162024	161162524	genic|chr1:161162024-161162524	genic	USP21	ENSG00000143258	K562	0.637967
chr1	161162024	161162524	genic|chr1:161162024-161162524	genic	PPOX	ENSG00000143224	K562	0.825006
chr1	161162024	161162524	genic|chr1:161162024-161162524	genic	APOA2	ENSG00000158874	K562	0.347166
chr1	161162024	161162524	genic|chr1:161162024-161162524	genic	NR1I3	ENSG00000143257	K562	0.318368
chr1	161162024	161162524	genic|chr1:161162024-161162524	genic	CCDC190	ENSG00000185860	K562	0.2915
chr1	161162024	161162524	genic|chr1:161162024-161162524	genic	RGS4	ENSG00000117152	K562	0.408886
chr1	161165583	161166083	promoter|chr1:161165583-161166083	promoter	PPOX	ENSG00000143224	K562	0.993843
chr1	161166140	161166669	promoter|chr1:161166140-161166669	promoter	PPOX	ENSG00000143224	K562	0.998671
chr1	161166835	161167335	promoter|chr1:161166835-161167335	promoter	PPOX	ENSG00000143224	K562	0.993412
chr1	161176978	161178218	promoter|chr1:161176978-161178218	promoter	B4GALT3	ENSG00000158850	K562	0.990141
chr1	161192437	161193367	genic|chr1:161192437-161193367	genic	ADAMTS4	ENSG00000158859	K562	0.4877
chr1	161198803	161199564	promoter|chr1:161198803-161199564	promoter	ADAMTS4	ENSG00000158859	K562	0.99944
chr1	161198803	161199564	promoter|chr1:161198803-161199564	promoter	NDUFS2	ENSG00000158864	K562	0.996521
chr1	161200282	161201041	genic|chr1:161200282-161201041	genic	ITLN1	ENSG00000179914	K562	0.374539
chr1	161200282	161201041	genic|chr1:161200282-161201041	genic	ADAMTS4	ENSG00000158859	K562	0.93298
chr1	161200282	161201041	genic|chr1:161200282-161201041	genic	NDUFS2	ENSG00000158864	K562	0.782919
chr1	161200282	161201041	genic|chr1:161200282-161201041	genic	FCER1G	ENSG00000158869	K562	0.89133
chr1	161200282	161201041	genic|chr1:161200282-161201041	genic	APOA2	ENSG00000158874	K562	0.84401
chr1	161200282	161201041	genic|chr1:161200282-161201041	genic	NR1I3	ENSG00000143257	K562	0.554407
chr1	161200282	161201041	genic|chr1:161200282-161201041	genic	MPZ	ENSG00000158887	K562	0.406239
chr1	161202014	161202880	genic|chr1:161202014-161202880	genic	ITLN1	ENSG00000179914	K562	0.422212
chr1	161202014	161202880	genic|chr1:161202014-161202880	genic	ADAMTS4	ENSG00000158859	K562	0.958755
chr1	161202014	161202880	genic|chr1:161202014-161202880	genic	NDUFS2	ENSG00000158864	K562	0.854992
chr1	161202014	161202880	genic|chr1:161202014-161202880	genic	FCER1G	ENSG00000158869	K562	0.913143
chr1	161202014	161202880	genic|chr1:161202014-161202880	genic	APOA2	ENSG00000158874	K562	0.870063
chr1	161202014	161202880	genic|chr1:161202014-161202880	genic	TOMM40L	ENSG00000158882	K562	0.283243
chr1	161202014	161202880	genic|chr1:161202014-161202880	genic	NR1I3	ENSG00000143257	K562	0.602481
chr1	161202014	161202880	genic|chr1:161202014-161202880	genic	MPZ	ENSG00000158887	K562	0.434083
chr1	161209761	161210261	genic|chr1:161209761-161210261	genic	FCER1G	ENSG00000158869	K562	0.753471
chr1	161209761	161210261	genic|chr1:161209761-161210261	genic	APOA2	ENSG00000158874	K562	0.501882
chr1	161215046	161215546	promoter|chr1:161215046-161215546	promoter	FCER1G	ENSG00000158869	K562	0.99992
chr1	161216993	161217768	genic|chr1:161216993-161217768	genic	FCER1G	ENSG00000158869	K562	0.483132
chr1	161216993	161217768	genic|chr1:161216993-161217768	genic	APOA2	ENSG00000158874	K562	0.603655
chr1	161220622	161221122	intergenic|chr1:161220622-161221122	intergenic	FCER1G	ENSG00000158869	K562	0.711063
chr1	161220622	161221122	intergenic|chr1:161220622-161221122	intergenic	APOA2	ENSG00000158874	K562	0.775796
chr1	161223378	161223878	promoter|chr1:161223378-161223878	promoter	APOA2	ENSG00000158874	K562	0.999991
chr1	161225645	161226188	promoter|chr1:161225645-161226188	promoter	TOMM40L	ENSG00000158882	K562	0.996376
chr1	161227296	161227796	genic|chr1:161227296-161227796	genic	FCER1G	ENSG00000158869	K562	0.583766
chr1	161227296	161227796	genic|chr1:161227296-161227796	genic	APOA2	ENSG00000158874	K562	0.900399
chr1	161227296	161227796	genic|chr1:161227296-161227796	genic	TOMM40L	ENSG00000158882	K562	0.478918
chr1	161227296	161227796	genic|chr1:161227296-161227796	genic	NR1I3	ENSG00000143257	K562	0.816659
chr1	161236313	161236813	genic|chr1:161236313-161236813	genic	NR1I3	ENSG00000143257	K562	0.586103
chr1	161237960	161238460	promoter|chr1:161237960-161238460	promoter	NR1I3	ENSG00000143257	K562	0.999968
chr1	161241607	161242107	intergenic|chr1:161241607-161242107	intergenic	NR1I3	ENSG00000143257	K562	0.519455
chr1	161305701	161306534	genic|chr1:161305701-161306534	genic	MPZ	ENSG00000158887	K562	0.869882
chr1	161307262	161307762	genic|chr1:161307262-161307762	genic	FCER1G	ENSG00000158869	K562	0.399627
chr1	161307262	161307762	genic|chr1:161307262-161307762	genic	APOA2	ENSG00000158874	K562	0.522917
chr1	161307262	161307762	genic|chr1:161307262-161307762	genic	NR1I3	ENSG00000143257	K562	0.518106
chr1	161307262	161307762	genic|chr1:161307262-161307762	genic	MPZ	ENSG00000158887	K562	0.966105
chr1	161307262	161307762	genic|chr1:161307262-161307762	genic	SDHC	ENSG00000143252	K562	0.32999
chr1	161309722	161310222	promoter|chr1:161309722-161310222	promoter	MPZ	ENSG00000158887	K562	0.999975
chr1	161314104	161314625	promoter|chr1:161314104-161314625	promoter	SDHC	ENSG00000143252	K562	0.988072
chr1	161314631	161315131	promoter|chr1:161314631-161315131	promoter	SDHC	ENSG00000143252	K562	0.955565
chr1	161315902	161316635	genic|chr1:161315902-161316635	genic	MPZ	ENSG00000158887	K562	0.534447
chr1	161366252	161366752	genic|chr1:161366252-161366752	genic	CFAP126	ENSG00000188931	K562	0.329473
chr1	161367633	161368168	promoter|chr1:161367633-161368168	promoter	CFAP126	ENSG00000188931	K562	0.999391
chr1	161399142	161400244	intergenic|chr1:161399142-161400244	intergenic	ITLN1	ENSG00000179914	K562	0.312602
chr1	161399142	161400244	intergenic|chr1:161399142-161400244	intergenic	FCER1G	ENSG00000158869	K562	0.290651
chr1	161399142	161400244	intergenic|chr1:161399142-161400244	intergenic	APOA2	ENSG00000158874	K562	0.50015
chr1	161399142	161400244	intergenic|chr1:161399142-161400244	intergenic	NR1I3	ENSG00000143257	K562	0.375473
chr1	161399142	161400244	intergenic|chr1:161399142-161400244	intergenic	MPZ	ENSG00000158887	K562	0.420728
chr1	161399142	161400244	intergenic|chr1:161399142-161400244	intergenic	CFAP126	ENSG00000188931	K562	0.614286
chr1	161399142	161400244	intergenic|chr1:161399142-161400244	intergenic	FCGR3A	ENSG00000203747	K562	0.306788
chr1	161399142	161400244	intergenic|chr1:161399142-161400244	intergenic	OLFML2B	ENSG00000162745	K562	0.412035
chr1	161399142	161400244	intergenic|chr1:161399142-161400244	intergenic	CCDC190	ENSG00000185860	K562	0.465861
chr1	161399142	161400244	intergenic|chr1:161399142-161400244	intergenic	RGS4	ENSG00000117152	K562	0.452783
chr1	161399142	161400244	intergenic|chr1:161399142-161400244	intergenic	PBX1	ENSG00000185630	K562	0.455156
chr1	161440625	161441125	intergenic|chr1:161440625-161441125	intergenic	FCGR3A	ENSG00000203747	K562	0.377169
chr1	161446949	161447840	intergenic|chr1:161446949-161447840	intergenic	OR6Y1	ENSG00000197532	K562	0.289642
chr1	161446949	161447840	intergenic|chr1:161446949-161447840	intergenic	SLAMF8	ENSG00000158714	K562	0.299235
chr1	161446949	161447840	intergenic|chr1:161446949-161447840	intergenic	KCNJ10	ENSG00000177807	K562	0.304583
chr1	161446949	161447840	intergenic|chr1:161446949-161447840	intergenic	CD244	ENSG00000122223	K562	0.349854
chr1	161446949	161447840	intergenic|chr1:161446949-161447840	intergenic	ITLN1	ENSG00000179914	K562	0.360886
chr1	161446949	161447840	intergenic|chr1:161446949-161447840	intergenic	NR1I3	ENSG00000143257	K562	0.309494
chr1	161446949	161447840	intergenic|chr1:161446949-161447840	intergenic	CFAP126	ENSG00000188931	K562	0.310749
chr1	161446949	161447840	intergenic|chr1:161446949-161447840	intergenic	FCGR3B	ENSG00000162747	K562	0.362666
chr1	161446949	161447840	intergenic|chr1:161446949-161447840	intergenic	OLFML2B	ENSG00000162745	K562	0.359123
chr1	161446949	161447840	intergenic|chr1:161446949-161447840	intergenic	CCDC190	ENSG00000185860	K562	0.596104
chr1	161446949	161447840	intergenic|chr1:161446949-161447840	intergenic	RGS4	ENSG00000117152	K562	0.579665
chr1	161446949	161447840	intergenic|chr1:161446949-161447840	intergenic	PBX1	ENSG00000185630	K562	0.390352
chr1	161446949	161447840	intergenic|chr1:161446949-161447840	intergenic	LRRC52	ENSG00000162763	K562	0.379016
chr1	161448024	161448524	intergenic|chr1:161448024-161448524	intergenic	CCDC190	ENSG00000185860	K562	0.295507
chr1	161454333	161455222	intergenic|chr1:161454333-161455222	intergenic	CD1A	ENSG00000158477	K562	0.287165
chr1	161454333	161455222	intergenic|chr1:161454333-161455222	intergenic	OR6Y1	ENSG00000197532	K562	0.323287
chr1	161454333	161455222	intergenic|chr1:161454333-161455222	intergenic	SLAMF8	ENSG00000158714	K562	0.331767
chr1	161454333	161455222	intergenic|chr1:161454333-161455222	intergenic	KCNJ10	ENSG00000177807	K562	0.337074
chr1	161454333	161455222	intergenic|chr1:161454333-161455222	intergenic	CD244	ENSG00000122223	K562	0.387062
chr1	161454333	161455222	intergenic|chr1:161454333-161455222	intergenic	ITLN1	ENSG00000179914	K562	0.398354
chr1	161454333	161455222	intergenic|chr1:161454333-161455222	intergenic	ITLN2	ENSG00000158764	K562	0.289103
chr1	161454333	161455222	intergenic|chr1:161454333-161455222	intergenic	NR1I3	ENSG00000143257	K562	0.346222
chr1	161454333	161455222	intergenic|chr1:161454333-161455222	intergenic	CFAP126	ENSG00000188931	K562	0.338925
chr1	161454333	161455222	intergenic|chr1:161454333-161455222	intergenic	FCGR3A	ENSG00000203747	K562	0.296062
chr1	161454333	161455222	intergenic|chr1:161454333-161455222	intergenic	FCGR3B	ENSG00000162747	K562	0.389923
chr1	161454333	161455222	intergenic|chr1:161454333-161455222	intergenic	FCGR2B	ENSG00000072694	K562	0.311563
chr1	161454333	161455222	intergenic|chr1:161454333-161455222	intergenic	OLFML2B	ENSG00000162745	K562	0.39146
chr1	161454333	161455222	intergenic|chr1:161454333-161455222	intergenic	CCDC190	ENSG00000185860	K562	0.631051
chr1	161454333	161455222	intergenic|chr1:161454333-161455222	intergenic	RGS4	ENSG00000117152	K562	0.617018
chr1	161454333	161455222	intergenic|chr1:161454333-161455222	intergenic	PBX1	ENSG00000185630	K562	0.425543
chr1	161454333	161455222	intergenic|chr1:161454333-161455222	intergenic	LRRC52	ENSG00000162763	K562	0.413762
chr1	161455401	161455901	intergenic|chr1:161455401-161455901	intergenic	HSPA6	ENSG00000173110	K562	0.91952
chr1	161455401	161455901	intergenic|chr1:161455401-161455901	intergenic	DUSP12	ENSG00000081721	K562	0.388366
chr1	161455401	161455901	intergenic|chr1:161455401-161455901	intergenic	CCDC190	ENSG00000185860	K562	0.310953
chr1	161455401	161455901	intergenic|chr1:161455401-161455901	intergenic	RGS4	ENSG00000117152	K562	0.285652
chr1	161456096	161456596	intergenic|chr1:161456096-161456596	intergenic	HSPA6	ENSG00000173110	K562	0.744161
chr1	161457928	161458428	intergenic|chr1:161457928-161458428	intergenic	HSPA6	ENSG00000173110	K562	0.631117
chr1	161461743	161462627	intergenic|chr1:161461743-161462627	intergenic	OR6Y1	ENSG00000197532	K562	0.293221
chr1	161461743	161462627	intergenic|chr1:161461743-161462627	intergenic	SLAMF8	ENSG00000158714	K562	0.303201
chr1	161461743	161462627	intergenic|chr1:161461743-161462627	intergenic	KCNJ10	ENSG00000177807	K562	0.309141
chr1	161461743	161462627	intergenic|chr1:161461743-161462627	intergenic	CD244	ENSG00000122223	K562	0.358137
chr1	161461743	161462627	intergenic|chr1:161461743-161462627	intergenic	ITLN1	ENSG00000179914	K562	0.36931
chr1	161461743	161462627	intergenic|chr1:161461743-161462627	intergenic	NR1I3	ENSG00000143257	K562	0.323905
chr1	161461743	161462627	intergenic|chr1:161461743-161462627	intergenic	CFAP126	ENSG00000188931	K562	0.307428
chr1	161461743	161462627	intergenic|chr1:161461743-161462627	intergenic	FCGR2A	ENSG00000143226	K562	0.895751
chr1	161461743	161462627	intergenic|chr1:161461743-161462627	intergenic	FCGR3B	ENSG00000162747	K562	0.355774
chr1	161461743	161462627	intergenic|chr1:161461743-161462627	intergenic	OLFML2B	ENSG00000162745	K562	0.353967
chr1	161461743	161462627	intergenic|chr1:161461743-161462627	intergenic	CCDC190	ENSG00000185860	K562	0.593347
chr1	161461743	161462627	intergenic|chr1:161461743-161462627	intergenic	RGS4	ENSG00000117152	K562	0.577311
chr1	161461743	161462627	intergenic|chr1:161461743-161462627	intergenic	PBX1	ENSG00000185630	K562	0.387638
chr1	161461743	161462627	intergenic|chr1:161461743-161462627	intergenic	LRRC52	ENSG00000162763	K562	0.377046
chr1	161462822	161463322	intergenic|chr1:161462822-161463322	intergenic	FCGR2A	ENSG00000143226	K562	0.673693
chr1	161462822	161463322	intergenic|chr1:161462822-161463322	intergenic	CCDC190	ENSG00000185860	K562	0.318391
chr1	161462822	161463322	intergenic|chr1:161462822-161463322	intergenic	RGS4	ENSG00000117152	K562	0.292322
chr1	161463501	161464001	intergenic|chr1:161463501-161464001	intergenic	FCGR2A	ENSG00000143226	K562	0.359549
chr1	161469125	161470010	intergenic|chr1:161469125-161470010	intergenic	OR6Y1	ENSG00000197532	K562	0.317412
chr1	161469125	161470010	intergenic|chr1:161469125-161470010	intergenic	SLAMF8	ENSG00000158714	K562	0.326764
chr1	161469125	161470010	intergenic|chr1:161469125-161470010	intergenic	KCNJ10	ENSG00000177807	K562	0.332739
chr1	161469125	161470010	intergenic|chr1:161469125-161470010	intergenic	CD244	ENSG00000122223	K562	0.385359
chr1	161469125	161470010	intergenic|chr1:161469125-161470010	intergenic	ITLN1	ENSG00000179914	K562	0.396745
chr1	161469125	161470010	intergenic|chr1:161469125-161470010	intergenic	ITLN2	ENSG00000158764	K562	0.28854
chr1	161469125	161470010	intergenic|chr1:161469125-161470010	intergenic	NR1I3	ENSG00000143257	K562	0.350831
chr1	161469125	161470010	intergenic|chr1:161469125-161470010	intergenic	CFAP126	ENSG00000188931	K562	0.326948
chr1	161469125	161470010	intergenic|chr1:161469125-161470010	intergenic	FCGR3A	ENSG00000203747	K562	0.28652
chr1	161469125	161470010	intergenic|chr1:161469125-161470010	intergenic	FCGR3B	ENSG00000162747	K562	0.374282
chr1	161469125	161470010	intergenic|chr1:161469125-161470010	intergenic	FCGR2B	ENSG00000072694	K562	0.309825
chr1	161469125	161470010	intergenic|chr1:161469125-161470010	intergenic	OLFML2B	ENSG00000162745	K562	0.375832
chr1	161469125	161470010	intergenic|chr1:161469125-161470010	intergenic	CCDC190	ENSG00000185860	K562	0.617844
chr1	161469125	161470010	intergenic|chr1:161469125-161470010	intergenic	RGS4	ENSG00000117152	K562	0.603436
chr1	161469125	161470010	intergenic|chr1:161469125-161470010	intergenic	PBX1	ENSG00000185630	K562	0.411985
chr1	161469125	161470010	intergenic|chr1:161469125-161470010	intergenic	LRRC52	ENSG00000162763	K562	0.401278
chr1	161470192	161470692	intergenic|chr1:161470192-161470692	intergenic	FCGR2A	ENSG00000143226	K562	0.289178
chr1	161470192	161470692	intergenic|chr1:161470192-161470692	intergenic	FCGR3A	ENSG00000203747	K562	0.357558
chr1	161470192	161470692	intergenic|chr1:161470192-161470692	intergenic	OLFML2B	ENSG00000162745	K562	0.390492
chr1	161470192	161470692	intergenic|chr1:161470192-161470692	intergenic	CCDC190	ENSG00000185860	K562	0.291535
chr1	161486950	161487909	intergenic|chr1:161486950-161487909	intergenic	HSPA6	ENSG00000173110	K562	0.318657
chr1	161502980	161503480	intergenic|chr1:161502980-161503480	intergenic	FCGR2A	ENSG00000143226	K562	0.789849
chr1	161502980	161503480	intergenic|chr1:161502980-161503480	intergenic	HSPA6	ENSG00000173110	K562	0.620178
chr1	161502980	161503480	intergenic|chr1:161502980-161503480	intergenic	FCGR3A	ENSG00000203747	K562	0.469619
chr1	161502980	161503480	intergenic|chr1:161502980-161503480	intergenic	FCGR3B	ENSG00000162747	K562	0.368419
chr1	161505023	161505664	promoter|chr1:161505023-161505664	promoter	FCGR2A	ENSG00000143226	K562	0.999023
chr1	161506409	161506909	genic|chr1:161506409-161506909	genic	FCGR2A	ENSG00000143226	K562	0.672198
chr1	161506409	161506909	genic|chr1:161506409-161506909	genic	HSPA6	ENSG00000173110	K562	0.578678
chr1	161506409	161506909	genic|chr1:161506409-161506909	genic	FCGR3A	ENSG00000203747	K562	0.305823
chr1	161510737	161511553	genic|chr1:161510737-161511553	genic	FCGR2A	ENSG00000143226	K562	0.575332
chr1	161510737	161511553	genic|chr1:161510737-161511553	genic	HSPA6	ENSG00000173110	K562	0.524627
chr1	161513094	161513995	genic|chr1:161513094-161513995	genic	FCGR2A	ENSG00000143226	K562	0.440882
chr1	161513094	161513995	genic|chr1:161513094-161513995	genic	HSPA6	ENSG00000173110	K562	0.345748
chr1	161523401	161524789	promoter|chr1:161523401-161524789	promoter	HSPA6	ENSG00000173110	K562	0.998471
chr1	161529458	161529958	intergenic|chr1:161529458-161529958	intergenic	HSPA6	ENSG00000173110	K562	0.59363
chr1	161529458	161529958	intergenic|chr1:161529458-161529958	intergenic	FCGR3A	ENSG00000203747	K562	0.415266
chr1	161530123	161530623	intergenic|chr1:161530123-161530623	intergenic	HSPA6	ENSG00000173110	K562	0.794354
chr1	161530123	161530623	intergenic|chr1:161530123-161530623	intergenic	FCGR3A	ENSG00000203747	K562	0.571902
chr1	161530123	161530623	intergenic|chr1:161530123-161530623	intergenic	FCGR3B	ENSG00000162747	K562	0.351187
chr1	161530679	161531440	intergenic|chr1:161530679-161531440	intergenic	NR1I3	ENSG00000143257	K562	0.383311
chr1	161530679	161531440	intergenic|chr1:161530679-161531440	intergenic	FCGR2A	ENSG00000143226	K562	0.572107
chr1	161530679	161531440	intergenic|chr1:161530679-161531440	intergenic	HSPA6	ENSG00000173110	K562	0.960787
chr1	161530679	161531440	intergenic|chr1:161530679-161531440	intergenic	FCGR3A	ENSG00000203747	K562	0.869267
chr1	161530679	161531440	intergenic|chr1:161530679-161531440	intergenic	FCGR3B	ENSG00000162747	K562	0.709068
chr1	161530679	161531440	intergenic|chr1:161530679-161531440	intergenic	CCDC190	ENSG00000185860	K562	0.41035
chr1	161530679	161531440	intergenic|chr1:161530679-161531440	intergenic	RGS4	ENSG00000117152	K562	0.390916
chr1	161531875	161532375	intergenic|chr1:161531875-161532375	intergenic	HSPA6	ENSG00000173110	K562	0.625479
chr1	161531875	161532375	intergenic|chr1:161531875-161532375	intergenic	FCGR3A	ENSG00000203747	K562	0.351928
chr1	161540093	161541066	intergenic|chr1:161540093-161541066	intergenic	FCGR2A	ENSG00000143226	K562	0.454412
chr1	161540093	161541066	intergenic|chr1:161540093-161541066	intergenic	HSPA6	ENSG00000173110	K562	0.784586
chr1	161540093	161541066	intergenic|chr1:161540093-161541066	intergenic	FCGR3A	ENSG00000203747	K562	0.940512
chr1	161540093	161541066	intergenic|chr1:161540093-161541066	intergenic	FCGR3B	ENSG00000162747	K562	0.659174
chr1	161540093	161541066	intergenic|chr1:161540093-161541066	intergenic	OLFML2B	ENSG00000162745	K562	0.303154
chr1	161540093	161541066	intergenic|chr1:161540093-161541066	intergenic	CCDC190	ENSG00000185860	K562	0.319163
chr1	161540093	161541066	intergenic|chr1:161540093-161541066	intergenic	RGS4	ENSG00000117152	K562	0.303651
chr1	161542162	161542662	genic|chr1:161542162-161542662	genic	CD244	ENSG00000122223	K562	0.295788
chr1	161542162	161542662	genic|chr1:161542162-161542662	genic	ITLN1	ENSG00000179914	K562	0.307035
chr1	161542162	161542662	genic|chr1:161542162-161542662	genic	APOA2	ENSG00000158874	K562	0.284806
chr1	161542162	161542662	genic|chr1:161542162-161542662	genic	NR1I3	ENSG00000143257	K562	0.30085
chr1	161542162	161542662	genic|chr1:161542162-161542662	genic	FCGR2A	ENSG00000143226	K562	0.624489
chr1	161542162	161542662	genic|chr1:161542162-161542662	genic	HSPA6	ENSG00000173110	K562	0.873804
chr1	161542162	161542662	genic|chr1:161542162-161542662	genic	FCGR3A	ENSG00000203747	K562	0.969397
chr1	161542162	161542662	genic|chr1:161542162-161542662	genic	FCGR3B	ENSG00000162747	K562	0.796709
chr1	161542162	161542662	genic|chr1:161542162-161542662	genic	FCGR2B	ENSG00000072694	K562	0.349158
chr1	161542162	161542662	genic|chr1:161542162-161542662	genic	OLFML2B	ENSG00000162745	K562	0.462571
chr1	161542162	161542662	genic|chr1:161542162-161542662	genic	CCDC190	ENSG00000185860	K562	0.511103
chr1	161542162	161542662	genic|chr1:161542162-161542662	genic	RGS4	ENSG00000117152	K562	0.482688
chr1	161542162	161542662	genic|chr1:161542162-161542662	genic	PBX1	ENSG00000185630	K562	0.309823
chr1	161542162	161542662	genic|chr1:161542162-161542662	genic	LRRC52	ENSG00000162763	K562	0.302362
chr1	161543091	161543591	genic|chr1:161543091-161543591	genic	FCGR2A	ENSG00000143226	K562	0.300331
chr1	161543091	161543591	genic|chr1:161543091-161543591	genic	HSPA6	ENSG00000173110	K562	0.638276
chr1	161543091	161543591	genic|chr1:161543091-161543591	genic	FCGR3A	ENSG00000203747	K562	0.877126
chr1	161543091	161543591	genic|chr1:161543091-161543591	genic	FCGR3B	ENSG00000162747	K562	0.503918
chr1	161547968	161548468	genic|chr1:161547968-161548468	genic	FCGR3A	ENSG00000203747	K562	0.555695
chr1	161549853	161550353	promoter|chr1:161549853-161550353	promoter	FCGR3A	ENSG00000203747	K562	0.999961
chr1	161550892	161551392	intergenic|chr1:161550892-161551392	intergenic	FCGR3A	ENSG00000203747	K562	0.489969
chr1	161554854	161555571	intergenic|chr1:161554854-161555571	intergenic	FCGR3A	ENSG00000203747	K562	0.721031
chr1	161554854	161555571	intergenic|chr1:161554854-161555571	intergenic	FCGR3B	ENSG00000162747	K562	0.30495
chr1	161556915	161557415	intergenic|chr1:161556915-161557415	intergenic	FCGR3A	ENSG00000203747	K562	0.936711
chr1	161556915	161557415	intergenic|chr1:161556915-161557415	intergenic	FCGR3B	ENSG00000162747	K562	0.642275
chr1	161557875	161558375	intergenic|chr1:161557875-161558375	intergenic	FCGR3A	ENSG00000203747	K562	0.971663
chr1	161557875	161558375	intergenic|chr1:161557875-161558375	intergenic	FCGR3B	ENSG00000162747	K562	0.766883
chr1	161558439	161559117	intergenic|chr1:161558439-161559117	intergenic	FCGR3A	ENSG00000203747	K562	0.788315
chr1	161558439	161559117	intergenic|chr1:161558439-161559117	intergenic	FCGR3B	ENSG00000162747	K562	0.315714
chr1	161561268	161561768	intergenic|chr1:161561268-161561768	intergenic	FCGR3B	ENSG00000162747	K562	0.308181
chr1	161563989	161564489	intergenic|chr1:161563989-161564489	intergenic	FCGR3B	ENSG00000162747	K562	0.390299
chr1	161565417	161566609	intergenic|chr1:161565417-161566609	intergenic	FCGR3A	ENSG00000203747	K562	0.686449
chr1	161565417	161566609	intergenic|chr1:161565417-161566609	intergenic	FCGR3B	ENSG00000162747	K562	0.449633
chr1	161569248	161569748	intergenic|chr1:161569248-161569748	intergenic	FCGR3A	ENSG00000203747	K562	0.422287
chr1	161578719	161580520	intergenic|chr1:161578719-161580520	intergenic	HSPA6	ENSG00000173110	K562	0.310887
chr1	161611714	161612214	intergenic|chr1:161611714-161612214	intergenic	FCGR3B	ENSG00000162747	K562	0.860992
chr1	161612299	161613009	intergenic|chr1:161612299-161613009	intergenic	HSPA6	ENSG00000173110	K562	0.389003
chr1	161612299	161613009	intergenic|chr1:161612299-161613009	intergenic	FCGR3B	ENSG00000162747	K562	0.981275
chr1	161612299	161613009	intergenic|chr1:161612299-161613009	intergenic	FCGR2B	ENSG00000072694	K562	0.699278
chr1	161612299	161613009	intergenic|chr1:161612299-161613009	intergenic	FCRLA	ENSG00000132185	K562	0.32952
chr1	161612299	161613009	intergenic|chr1:161612299-161613009	intergenic	CCDC190	ENSG00000185860	K562	0.461651
chr1	161612299	161613009	intergenic|chr1:161612299-161613009	intergenic	RGS4	ENSG00000117152	K562	0.441669
chr1	161621440	161621940	intergenic|chr1:161621440-161621940	intergenic	FCGR3A	ENSG00000203747	K562	0.4461
chr1	161621440	161621940	intergenic|chr1:161621440-161621940	intergenic	FCGR3B	ENSG00000162747	K562	0.971693
chr1	161621440	161621940	intergenic|chr1:161621440-161621940	intergenic	FCGR2B	ENSG00000072694	K562	0.578498
chr1	161621440	161621940	intergenic|chr1:161621440-161621940	intergenic	FCRLA	ENSG00000132185	K562	0.374444
chr1	161621440	161621940	intergenic|chr1:161621440-161621940	intergenic	CCDC190	ENSG00000185860	K562	0.407771
chr1	161622045	161622545	intergenic|chr1:161622045-161622545	intergenic	FCGR3A	ENSG00000203747	K562	0.303439
chr1	161622045	161622545	intergenic|chr1:161622045-161622545	intergenic	FCGR3B	ENSG00000162747	K562	0.941261
chr1	161622045	161622545	intergenic|chr1:161622045-161622545	intergenic	FCGR2B	ENSG00000072694	K562	0.415314
chr1	161623585	161624085	genic|chr1:161623585-161624085	genic	KCNJ10	ENSG00000177807	K562	0.283939
chr1	161623585	161624085	genic|chr1:161623585-161624085	genic	CD244	ENSG00000122223	K562	0.326539
chr1	161623585	161624085	genic|chr1:161623585-161624085	genic	ITLN1	ENSG00000179914	K562	0.337867
chr1	161623585	161624085	genic|chr1:161623585-161624085	genic	TSTD1	ENSG00000215845	K562	0.292197
chr1	161623585	161624085	genic|chr1:161623585-161624085	genic	FCGR3A	ENSG00000203747	K562	0.727875
chr1	161623585	161624085	genic|chr1:161623585-161624085	genic	FCGR3B	ENSG00000162747	K562	0.989914
chr1	161623585	161624085	genic|chr1:161623585-161624085	genic	FCGR2B	ENSG00000072694	K562	0.819986
chr1	161623585	161624085	genic|chr1:161623585-161624085	genic	FCRLA	ENSG00000132185	K562	0.649032
chr1	161623585	161624085	genic|chr1:161623585-161624085	genic	FCRLB	ENSG00000162746	K562	0.427194
chr1	161623585	161624085	genic|chr1:161623585-161624085	genic	OLFML2B	ENSG00000162745	K562	0.336404
chr1	161623585	161624085	genic|chr1:161623585-161624085	genic	CCDC190	ENSG00000185860	K562	0.686054
chr1	161623585	161624085	genic|chr1:161623585-161624085	genic	RGS4	ENSG00000117152	K562	0.527949
chr1	161623585	161624085	genic|chr1:161623585-161624085	genic	PBX1	ENSG00000185630	K562	0.343797
chr1	161623585	161624085	genic|chr1:161623585-161624085	genic	LRRC52	ENSG00000162763	K562	0.337042
chr1	161624557	161625057	genic|chr1:161624557-161625057	genic	FCGR3A	ENSG00000203747	K562	0.485192
chr1	161624557	161625057	genic|chr1:161624557-161625057	genic	FCGR3B	ENSG00000162747	K562	0.961116
chr1	161624557	161625057	genic|chr1:161624557-161625057	genic	FCGR2B	ENSG00000072694	K562	0.600174
chr1	161624557	161625057	genic|chr1:161624557-161625057	genic	FCRLA	ENSG00000132185	K562	0.373783
chr1	161624557	161625057	genic|chr1:161624557-161625057	genic	CCDC190	ENSG00000185860	K562	0.415609
chr1	161631713	161632213	promoter|chr1:161631713-161632213	promoter	FCGR3B	ENSG00000162747	K562	0.999991
chr1	161636271	161636771	intergenic|chr1:161636271-161636771	intergenic	FCGR3B	ENSG00000162747	K562	0.824915
chr1	161638217	161638717	intergenic|chr1:161638217-161638717	intergenic	FCGR3B	ENSG00000162747	K562	0.976778
chr1	161638217	161638717	intergenic|chr1:161638217-161638717	intergenic	FCGR2B	ENSG00000072694	K562	0.709605
chr1	161639183	161639683	intergenic|chr1:161639183-161639683	intergenic	FCGR3B	ENSG00000162747	K562	0.959462
chr1	161639183	161639683	intergenic|chr1:161639183-161639683	intergenic	FCGR2B	ENSG00000072694	K562	0.570724
chr1	161642681	161643181	intergenic|chr1:161642681-161643181	intergenic	FCGR3B	ENSG00000162747	K562	0.338481
chr1	161646769	161647460	intergenic|chr1:161646769-161647460	intergenic	FCGR3B	ENSG00000162747	K562	0.434561
chr1	161646769	161647460	intergenic|chr1:161646769-161647460	intergenic	FCGR2B	ENSG00000072694	K562	0.293405
chr1	161647499	161648387	intergenic|chr1:161647499-161648387	intergenic	FCGR3B	ENSG00000162747	K562	0.635561
chr1	161647499	161648387	intergenic|chr1:161647499-161648387	intergenic	FCGR2B	ENSG00000072694	K562	0.50283
chr1	161651088	161651588	intergenic|chr1:161651088-161651588	intergenic	FCGR3B	ENSG00000162747	K562	0.402807
chr1	161651088	161651588	intergenic|chr1:161651088-161651588	intergenic	FCGR2B	ENSG00000072694	K562	0.449928
chr1	161653603	161654441	intergenic|chr1:161653603-161654441	intergenic	FCGR3B	ENSG00000162747	K562	0.459415
chr1	161653603	161654441	intergenic|chr1:161653603-161654441	intergenic	FCGR2B	ENSG00000072694	K562	0.599137
chr1	161660624	161661212	intergenic|chr1:161660624-161661212	intergenic	FCGR2B	ENSG00000072694	K562	0.352393
chr1	161661598	161662098	intergenic|chr1:161661598-161662098	intergenic	FCGR2B	ENSG00000072694	K562	0.798812
chr1	161662864	161663404	promoter|chr1:161662864-161663404	promoter	FCGR2B	ENSG00000072694	K562	0.999732
chr1	161664678	161665178	genic|chr1:161664678-161665178	genic	FCGR2B	ENSG00000072694	K562	0.675116
chr1	161667137	161667883	genic|chr1:161667137-161667883	genic	FCGR2B	ENSG00000072694	K562	0.718308
chr1	161667910	161668410	genic|chr1:161667910-161668410	genic	FCGR2B	ENSG00000072694	K562	0.539343
chr1	161670269	161671161	genic|chr1:161670269-161671161	genic	FCGR2B	ENSG00000072694	K562	0.619858
chr1	161671210	161671890	genic|chr1:161671210-161671890	genic	FCGR2B	ENSG00000072694	K562	0.572287
chr1	161706163	161707486	promoter|chr1:161706163-161707486	promoter	FCRLA	ENSG00000132185	K562	0.999735
chr1	161711366	161711866	genic|chr1:161711366-161711866	genic	FCRLA	ENSG00000132185	K562	0.38925
chr1	161721590	161722382	promoter|chr1:161721590-161722382	promoter	FCRLB	ENSG00000162746	K562	0.999674
chr1	161722402	161722902	promoter|chr1:161722402-161722902	promoter	FCRLB	ENSG00000162746	K562	0.999951
chr1	161725960	161726875	genic|chr1:161725960-161726875	genic	FCRLA	ENSG00000132185	K562	0.30272
chr1	161725960	161726875	genic|chr1:161725960-161726875	genic	FCRLB	ENSG00000162746	K562	0.791677
chr1	161726925	161727425	genic|chr1:161726925-161727425	genic	FCRLA	ENSG00000132185	K562	0.375321
chr1	161726925	161727425	genic|chr1:161726925-161727425	genic	FCRLB	ENSG00000162746	K562	0.853181
chr1	161727546	161728046	genic|chr1:161727546-161728046	genic	FCRLB	ENSG00000162746	K562	0.707137
chr1	161730157	161730657	intergenic|chr1:161730157-161730657	intergenic	FCRLB	ENSG00000162746	K562	0.399768
chr1	161749477	161750560	promoter|chr1:161749477-161750560	promoter	DUSP12	ENSG00000081721	K562	0.950146
chr1	161765179	161765679	intergenic|chr1:161765179-161765679	intergenic	ATF6	ENSG00000118217	K562	0.328234
chr1	161765993	161766764	promoter|chr1:161765993-161766764	promoter	ATF6	ENSG00000118217	K562	0.983948
chr1	162023657	162024715	promoter|chr1:162023657-162024715	promoter	OLFML2B	ENSG00000162745	K562	0.998509
chr1	162068952	162070198	promoter|chr1:162068952-162070198	promoter	NOS1AP	ENSG00000198929	K562	0.995297
chr1	162349675	162350458	genic|chr1:162349675-162350458	genic	C1orf226	ENSG00000239887	K562	0.291661
chr1	162371621	162372121	intergenic|chr1:162371621-162372121	intergenic	SPATA46	ENSG00000171722	K562	0.675989
chr1	162371621	162372121	intergenic|chr1:162371621-162372121	intergenic	C1orf226	ENSG00000239887	K562	0.328345
chr1	162372671	162373466	intergenic|chr1:162372671-162373466	intergenic	OLFML2B	ENSG00000162745	K562	0.289562
chr1	162372671	162373466	intergenic|chr1:162372671-162373466	intergenic	NOS1AP	ENSG00000198929	K562	0.350019
chr1	162372671	162373466	intergenic|chr1:162372671-162373466	intergenic	SPATA46	ENSG00000171722	K562	0.97579
chr1	162372671	162373466	intergenic|chr1:162372671-162373466	intergenic	C1orf226	ENSG00000239887	K562	0.896144
chr1	162372671	162373466	intergenic|chr1:162372671-162373466	intergenic	SH2D1B	ENSG00000198574	K562	0.299261
chr1	162372671	162373466	intergenic|chr1:162372671-162373466	intergenic	CCDC190	ENSG00000185860	K562	0.342514
chr1	162372671	162373466	intergenic|chr1:162372671-162373466	intergenic	RGS4	ENSG00000117152	K562	0.375277
chr1	162373740	162374240	genic|chr1:162373740-162374240	genic	SPATA46	ENSG00000171722	K562	0.395424
chr1	162376604	162377104	promoter|chr1:162376604-162377104	promoter	SPATA46	ENSG00000171722	K562	0.999942
chr1	162380398	162380898	intergenic|chr1:162380398-162380898	intergenic	SPATA46	ENSG00000171722	K562	0.892665
chr1	162380398	162380898	intergenic|chr1:162380398-162380898	intergenic	C1orf226	ENSG00000239887	K562	0.92805
chr1	162381479	162381979	promoter|chr1:162381479-162381979	promoter	C1orf226	ENSG00000239887	K562	0.999949
chr1	162386247	162386747	genic|chr1:162386247-162386747	genic	OLFML2B	ENSG00000162745	K562	0.448381
chr1	162386247	162386747	genic|chr1:162386247-162386747	genic	NOS1AP	ENSG00000198929	K562	0.471925
chr1	162386247	162386747	genic|chr1:162386247-162386747	genic	SPATA46	ENSG00000171722	K562	0.953063
chr1	162386247	162386747	genic|chr1:162386247-162386747	genic	C1orf226	ENSG00000239887	K562	0.992885
chr1	162386247	162386747	genic|chr1:162386247-162386747	genic	SH2D1B	ENSG00000198574	K562	0.898624
chr1	162386247	162386747	genic|chr1:162386247-162386747	genic	DDR2	ENSG00000162733	K562	0.636348
chr1	162386247	162386747	genic|chr1:162386247-162386747	genic	HSD17B7	ENSG00000132196	K562	0.507
chr1	162386247	162386747	genic|chr1:162386247-162386747	genic	CCDC190	ENSG00000185860	K562	0.718026
chr1	162386247	162386747	genic|chr1:162386247-162386747	genic	RGS4	ENSG00000117152	K562	0.623699
chr1	162386247	162386747	genic|chr1:162386247-162386747	genic	PBX1	ENSG00000185630	K562	0.365495
chr1	162386247	162386747	genic|chr1:162386247-162386747	genic	LRRC52	ENSG00000162763	K562	0.417757
chr1	162386247	162386747	genic|chr1:162386247-162386747	genic	ILDR2	ENSG00000143195	K562	0.371982
chr1	162386247	162386747	genic|chr1:162386247-162386747	genic	MAEL	ENSG00000143194	K562	0.437652
chr1	162389878	162390378	intergenic|chr1:162389878-162390378	intergenic	NOS1AP	ENSG00000198929	K562	0.351655
chr1	162389878	162390378	intergenic|chr1:162389878-162390378	intergenic	SPATA46	ENSG00000171722	K562	0.725579
chr1	162389878	162390378	intergenic|chr1:162389878-162390378	intergenic	C1orf226	ENSG00000239887	K562	0.920045
chr1	162389878	162390378	intergenic|chr1:162389878-162390378	intergenic	SH2D1B	ENSG00000198574	K562	0.727981
chr1	162389878	162390378	intergenic|chr1:162389878-162390378	intergenic	DDR2	ENSG00000162733	K562	0.365574
chr1	162389878	162390378	intergenic|chr1:162389878-162390378	intergenic	CCDC190	ENSG00000185860	K562	0.471945
chr1	162389878	162390378	intergenic|chr1:162389878-162390378	intergenic	RGS4	ENSG00000117152	K562	0.321651
chr1	162391285	162392543	intergenic|chr1:162391285-162392543	intergenic	NOS1AP	ENSG00000198929	K562	0.407953
chr1	162391285	162392543	intergenic|chr1:162391285-162392543	intergenic	SPATA46	ENSG00000171722	K562	0.770559
chr1	162391285	162392543	intergenic|chr1:162391285-162392543	intergenic	C1orf226	ENSG00000239887	K562	0.937671
chr1	162391285	162392543	intergenic|chr1:162391285-162392543	intergenic	SH2D1B	ENSG00000198574	K562	0.76813
chr1	162391285	162392543	intergenic|chr1:162391285-162392543	intergenic	DDR2	ENSG00000162733	K562	0.398924
chr1	162391285	162392543	intergenic|chr1:162391285-162392543	intergenic	CCDC190	ENSG00000185860	K562	0.507025
chr1	162391285	162392543	intergenic|chr1:162391285-162392543	intergenic	RGS4	ENSG00000117152	K562	0.346691
chr1	162396966	162397466	genic|chr1:162396966-162397466	genic	SPATA46	ENSG00000171722	K562	0.423155
chr1	162396966	162397466	genic|chr1:162396966-162397466	genic	C1orf226	ENSG00000239887	K562	0.675761
chr1	162396966	162397466	genic|chr1:162396966-162397466	genic	SH2D1B	ENSG00000198574	K562	0.778796
chr1	162396966	162397466	genic|chr1:162396966-162397466	genic	CCDC190	ENSG00000185860	K562	0.340416
chr1	162396966	162397466	genic|chr1:162396966-162397466	genic	RGS4	ENSG00000117152	K562	0.316916
chr1	162404705	162405205	genic|chr1:162404705-162405205	genic	SH2D1B	ENSG00000198574	K562	0.381283
chr1	162405444	162406142	genic|chr1:162405444-162406142	genic	SH2D1B	ENSG00000198574	K562	0.639706
chr1	162411461	162412421	promoter|chr1:162411461-162412421	promoter	SH2D1B	ENSG00000198574	K562	0.998878
chr1	162417638	162418138	intergenic|chr1:162417638-162418138	intergenic	SH2D1B	ENSG00000198574	K562	0.62753
chr1	162418573	162419073	intergenic|chr1:162418573-162419073	intergenic	SH2D1B	ENSG00000198574	K562	0.847052
chr1	162419294	162420020	intergenic|chr1:162419294-162420020	intergenic	SH2D1B	ENSG00000198574	K562	0.958705
chr1	162421228	162421728	intergenic|chr1:162421228-162421728	intergenic	SH2D1B	ENSG00000198574	K562	0.823269
chr1	162422943	162423443	intergenic|chr1:162422943-162423443	intergenic	SH2D1B	ENSG00000198574	K562	0.287551
chr1	162444421	162446016	intergenic|chr1:162444421-162446016	intergenic	SH2D1B	ENSG00000198574	K562	0.285216
chr1	162497552	162498733	promoter|chr1:162497552-162498733	promoter	UHMK1	ENSG00000152332	K562	0.9478
chr1	162560833	162561715	promoter|chr1:162560833-162561715	promoter	UAP1	ENSG00000117143	K562	0.988345
chr1	162627650	162628150	intergenic|chr1:162627650-162628150	intergenic	DDR2	ENSG00000162733	K562	0.836283
chr1	162630593	162631343	intergenic|chr1:162630593-162631343	intergenic	DDR2	ENSG00000162733	K562	0.939825
chr1	162631439	162631939	promoter|chr1:162631439-162631939	promoter	DDR2	ENSG00000162733	K562	0.999062
chr1	162632187	162632687	promoter|chr1:162632187-162632687	promoter	DDR2	ENSG00000162733	K562	0.99996
chr1	162641063	162641563	genic|chr1:162641063-162641563	genic	DDR2	ENSG00000162733	K562	0.322086
chr1	162644621	162645363	genic|chr1:162644621-162645363	genic	DDR2	ENSG00000162733	K562	0.743362
chr1	162790349	162790951	promoter|chr1:162790349-162790951	promoter	HSD17B7	ENSG00000132196	K562	0.997937
chr1	162847788	162848288	intergenic|chr1:162847788-162848288	intergenic	CCDC190	ENSG00000185860	K562	0.495219
chr1	162854176	162854676	genic|chr1:162854176-162854676	genic	CCDC190	ENSG00000185860	K562	0.488191
chr1	162868565	162869459	promoter|chr1:162868565-162869459	promoter	CCDC190	ENSG00000185860	K562	0.999854
chr1	162877951	162878451	intergenic|chr1:162877951-162878451	intergenic	CCDC190	ENSG00000185860	K562	0.74352
chr1	162880050	162880550	intergenic|chr1:162880050-162880550	intergenic	CCDC190	ENSG00000185860	K562	0.356703
chr1	163068723	163069223	promoter|chr1:163068723-163069223	promoter	RGS4	ENSG00000117152	K562	0.999967
chr1	163071723	163072223	genic|chr1:163071723-163072223	genic	RGS4	ENSG00000117152	K562	0.927464
chr1	163321610	163322441	promoter|chr1:163321610-163322441	promoter	NUF2	ENSG00000143228	K562	0.987365
chr1	164558677	164559609	promoter|chr1:164558677-164559609	promoter	PBX1	ENSG00000185630	K562	0.99909
chr1	164712148	164712648	genic|chr1:164712148-164712648	genic	PBX1	ENSG00000185630	K562	0.770809
chr1	164772616	164773116	genic|chr1:164772616-164773116	genic	PBX1	ENSG00000185630	K562	0.665008
chr1	165392896	165393396	intergenic|chr1:165392896-165393396	intergenic	LRRC52	ENSG00000162763	K562	0.319855
chr1	165543990	165544490	promoter|chr1:165543990-165544490	promoter	LRRC52	ENSG00000162763	K562	0.999951
chr1	165598039	165598539	intergenic|chr1:165598039-165598539	intergenic	LRRC52	ENSG00000162763	K562	0.595745
chr1	165630330	165631421	promoter|chr1:165630330-165631421	promoter	MGST3	ENSG00000143198	K562	0.998013
chr1	165631809	165632309	genic|chr1:165631809-165632309	genic	MGST3	ENSG00000143198	K562	0.422254
chr1	165697698	165698917	promoter|chr1:165697698-165698917	promoter	ALDH9A1	ENSG00000143149	K562	0.985202
chr1	165768672	165769531	promoter|chr1:165768672-165769531	promoter	TMCO1	ENSG00000143183	K562	0.973336
chr1	165773293	165773793	intergenic|chr1:165773293-165773793	intergenic	ILDR2	ENSG00000143195	K562	0.285532
chr1	165773293	165773793	intergenic|chr1:165773293-165773793	intergenic	MAEL	ENSG00000143194	K562	0.287834
chr1	165816770	165817573	intergenic|chr1:165816770-165817573	intergenic	UCK2	ENSG00000143179	K562	0.295177
chr1	165827244	165829334	promoter|chr1:165827244-165829334	promoter	UCK2	ENSG00000143179	K562	0.987449
chr1	165832792	165833292	genic|chr1:165832792-165833292	genic	UCK2	ENSG00000143179	K562	0.342878
chr1	165836684	165837184	genic|chr1:165836684-165837184	genic	UCK2	ENSG00000143179	K562	0.354559
chr1	165842635	165843135	genic|chr1:165842635-165843135	genic	UCK2	ENSG00000143179	K562	0.349582
chr1	166164840	166165340	genic|chr1:166164840-166165340	genic	FAM78B	ENSG00000188859	K562	0.771414
chr1	166166505	166167353	promoter|chr1:166166505-166167353	promoter	FAM78B	ENSG00000188859	K562	0.998722
chr1	166489824	166490640	intergenic|chr1:166489824-166490640	intergenic	FAM78B	ENSG00000188859	K562	0.411553
chr1	166489824	166490640	intergenic|chr1:166489824-166490640	intergenic	ILDR2	ENSG00000143195	K562	0.451927
chr1	166489824	166490640	intergenic|chr1:166489824-166490640	intergenic	MAEL	ENSG00000143194	K562	0.481916
chr1	166489824	166490640	intergenic|chr1:166489824-166490640	intergenic	METTL11B	ENSG00000203740	K562	0.315421
chr1	166584897	166585397	intergenic|chr1:166584897-166585397	intergenic	CCDC190	ENSG00000185860	K562	0.335227
chr1	166584897	166585397	intergenic|chr1:166584897-166585397	intergenic	RGS4	ENSG00000117152	K562	0.323133
chr1	166584897	166585397	intergenic|chr1:166584897-166585397	intergenic	PBX1	ENSG00000185630	K562	0.293684
chr1	166584897	166585397	intergenic|chr1:166584897-166585397	intergenic	LRRC52	ENSG00000162763	K562	0.403953
chr1	166584897	166585397	intergenic|chr1:166584897-166585397	intergenic	FAM78B	ENSG00000188859	K562	0.664719
chr1	166584897	166585397	intergenic|chr1:166584897-166585397	intergenic	ILDR2	ENSG00000143195	K562	0.619986
chr1	166584897	166585397	intergenic|chr1:166584897-166585397	intergenic	MAEL	ENSG00000143194	K562	0.625446
chr1	166584897	166585397	intergenic|chr1:166584897-166585397	intergenic	GPA33	ENSG00000143167	K562	0.456873
chr1	166584897	166585397	intergenic|chr1:166584897-166585397	intergenic	METTL11B	ENSG00000203740	K562	0.291972
chr1	166705377	166705877	intergenic|chr1:166705377-166705877	intergenic	CCDC190	ENSG00000185860	K562	0.292753
chr1	166705377	166705877	intergenic|chr1:166705377-166705877	intergenic	LRRC52	ENSG00000162763	K562	0.298449
chr1	166705377	166705877	intergenic|chr1:166705377-166705877	intergenic	FAM78B	ENSG00000188859	K562	0.439827
chr1	166705377	166705877	intergenic|chr1:166705377-166705877	intergenic	POGK	ENSG00000143157	K562	0.432576
chr1	166705377	166705877	intergenic|chr1:166705377-166705877	intergenic	ILDR2	ENSG00000143195	K562	0.642253
chr1	166705377	166705877	intergenic|chr1:166705377-166705877	intergenic	MAEL	ENSG00000143194	K562	0.458824
chr1	166705377	166705877	intergenic|chr1:166705377-166705877	intergenic	GPA33	ENSG00000143167	K562	0.309267
chr1	166839153	166840453	promoter|chr1:166839153-166840453	promoter	POGK	ENSG00000143157	K562	0.993581
chr1	166840559	166841059	genic|chr1:166840559-166841059	genic	POGK	ENSG00000143157	K562	0.89968
chr1	166840559	166841059	genic|chr1:166840559-166841059	genic	ILDR2	ENSG00000143195	K562	0.471944
chr1	166840559	166841059	genic|chr1:166840559-166841059	genic	MAEL	ENSG00000143194	K562	0.333753
chr1	166875553	166876677	promoter|chr1:166875553-166876677	promoter	TADA1	ENSG00000152382	K562	0.973861
chr1	166910339	166910839	intergenic|chr1:166910339-166910839	intergenic	ILDR2	ENSG00000143195	K562	0.358083
chr1	166975074	166976105	promoter|chr1:166975074-166976105	promoter	ILDR2	ENSG00000143195	K562	0.999205
chr1	166988838	166989435	promoter|chr1:166988838-166989435	promoter	MAEL	ENSG00000143194	K562	0.999499
chr1	167044011	167044511	intergenic|chr1:167044011-167044511	intergenic	ILDR2	ENSG00000143195	K562	0.32248
chr1	167044011	167044511	intergenic|chr1:167044011-167044511	intergenic	MAEL	ENSG00000143194	K562	0.405078
chr1	167059078	167059578	genic|chr1:167059078-167059578	genic	ILDR2	ENSG00000143195	K562	0.752146
chr1	167059078	167059578	genic|chr1:167059078-167059578	genic	MAEL	ENSG00000143194	K562	0.676843
chr1	167059078	167059578	genic|chr1:167059078-167059578	genic	GPA33	ENSG00000143167	K562	0.462066
chr1	167064552	167065052	genic|chr1:167064552-167065052	genic	ILDR2	ENSG00000143195	K562	0.560306
chr1	167064552	167065052	genic|chr1:167064552-167065052	genic	MAEL	ENSG00000143194	K562	0.391585
chr1	167064552	167065052	genic|chr1:167064552-167065052	genic	GPA33	ENSG00000143167	K562	0.444338
chr1	167066556	167067056	genic|chr1:167066556-167067056	genic	GPA33	ENSG00000143167	K562	0.34255
chr1	167090381	167090881	promoter|chr1:167090381-167090881	promoter	GPA33	ENSG00000143167	K562	0.999973
chr1	167219895	167220395	promoter|chr1:167219895-167220395	promoter	POU2F1	ENSG00000143190	K562	0.990546
chr1	167220398	167221078	promoter|chr1:167220398-167221078	promoter	POU2F1	ENSG00000143190	K562	0.996721
chr1	167221920	167222616	genic|chr1:167221920-167222616	genic	GPA33	ENSG00000143167	K562	0.391906
chr1	167221920	167222616	genic|chr1:167221920-167222616	genic	POU2F1	ENSG00000143190	K562	0.603605
chr1	167223647	167224147	genic|chr1:167223647-167224147	genic	MAEL	ENSG00000143194	K562	0.362397
chr1	167223647	167224147	genic|chr1:167223647-167224147	genic	GPA33	ENSG00000143167	K562	0.475569
chr1	167223647	167224147	genic|chr1:167223647-167224147	genic	POU2F1	ENSG00000143190	K562	0.666192
chr1	167224739	167225239	genic|chr1:167224739-167225239	genic	POU2F1	ENSG00000143190	K562	0.401636
chr1	167517475	167517975	genic|chr1:167517475-167517975	genic	CD247	ENSG00000198821	K562	0.843678
chr1	167518360	167518860	promoter|chr1:167518360-167518860	promoter	CD247	ENSG00000198821	K562	0.99991
chr1	167524581	167525081	intergenic|chr1:167524581-167525081	intergenic	CD247	ENSG00000198821	K562	0.653808
chr1	167526636	167527350	intergenic|chr1:167526636-167527350	intergenic	CD247	ENSG00000198821	K562	0.288478
chr1	167548003	167549471	genic|chr1:167548003-167549471	genic	CCDC190	ENSG00000185860	K562	0.542618
chr1	167548003	167549471	genic|chr1:167548003-167549471	genic	RGS4	ENSG00000117152	K562	0.53176
chr1	167548003	167549471	genic|chr1:167548003-167549471	genic	PBX1	ENSG00000185630	K562	0.471265
chr1	167548003	167549471	genic|chr1:167548003-167549471	genic	LRRC52	ENSG00000162763	K562	0.508973
chr1	167548003	167549471	genic|chr1:167548003-167549471	genic	FAM78B	ENSG00000188859	K562	0.349632
chr1	167548003	167549471	genic|chr1:167548003-167549471	genic	ILDR2	ENSG00000143195	K562	0.756131
chr1	167548003	167549471	genic|chr1:167548003-167549471	genic	MAEL	ENSG00000143194	K562	0.803122
chr1	167548003	167549471	genic|chr1:167548003-167549471	genic	GPA33	ENSG00000143167	K562	0.714598
chr1	167548003	167549471	genic|chr1:167548003-167549471	genic	CD247	ENSG00000198821	K562	0.905649
chr1	167548003	167549471	genic|chr1:167548003-167549471	genic	CREG1	ENSG00000143162	K562	0.975912
chr1	167548003	167549471	genic|chr1:167548003-167549471	genic	RCSD1	ENSG00000198771	K562	0.350701
chr1	167548003	167549471	genic|chr1:167548003-167549471	genic	ADCY10	ENSG00000143199	K562	0.422601
chr1	167548003	167549471	genic|chr1:167548003-167549471	genic	GPR161	ENSG00000143147	K562	0.514418
chr1	167548003	167549471	genic|chr1:167548003-167549471	genic	LINC00970	ENSG00000203601	K562	0.389446
chr1	167548003	167549471	genic|chr1:167548003-167549471	genic	CCDC181	ENSG00000117477	K562	0.467076
chr1	167548003	167549471	genic|chr1:167548003-167549471	genic	F5	ENSG00000198734	K562	0.343774
chr1	167548003	167549471	genic|chr1:167548003-167549471	genic	SELL	ENSG00000188404	K562	0.358093
chr1	167548003	167549471	genic|chr1:167548003-167549471	genic	METTL11B	ENSG00000203740	K562	0.555323
chr1	167548003	167549471	genic|chr1:167548003-167549471	genic	FMO4	ENSG00000076258	K562	0.333766
chr1	167551360	167551860	genic|chr1:167551360-167551860	genic	CD247	ENSG00000198821	K562	0.329826
chr1	167551360	167551860	genic|chr1:167551360-167551860	genic	CREG1	ENSG00000143162	K562	0.458688
chr1	167553569	167554081	promoter|chr1:167553569-167554081	promoter	CREG1	ENSG00000143162	K562	0.996132
chr1	167554170	167554670	promoter|chr1:167554170-167554670	promoter	CREG1	ENSG00000143162	K562	0.996995
chr1	167627960	167628772	intergenic|chr1:167627960-167628772	intergenic	CCDC190	ENSG00000185860	K562	0.668649
chr1	167627960	167628772	intergenic|chr1:167627960-167628772	intergenic	RGS4	ENSG00000117152	K562	0.584089
chr1	167627960	167628772	intergenic|chr1:167627960-167628772	intergenic	PBX1	ENSG00000185630	K562	0.520189
chr1	167627960	167628772	intergenic|chr1:167627960-167628772	intergenic	LRRC52	ENSG00000162763	K562	0.557836
chr1	167627960	167628772	intergenic|chr1:167627960-167628772	intergenic	FAM78B	ENSG00000188859	K562	0.3844
chr1	167627960	167628772	intergenic|chr1:167627960-167628772	intergenic	ILDR2	ENSG00000143195	K562	0.819124
chr1	167627960	167628772	intergenic|chr1:167627960-167628772	intergenic	MAEL	ENSG00000143194	K562	0.772789
chr1	167627960	167628772	intergenic|chr1:167627960-167628772	intergenic	GPA33	ENSG00000143167	K562	0.809654
chr1	167627960	167628772	intergenic|chr1:167627960-167628772	intergenic	CD247	ENSG00000198821	K562	0.496651
chr1	167627960	167628772	intergenic|chr1:167627960-167628772	intergenic	CREG1	ENSG00000143162	K562	0.410614
chr1	167627960	167628772	intergenic|chr1:167627960-167628772	intergenic	RCSD1	ENSG00000198771	K562	0.978888
chr1	167627960	167628772	intergenic|chr1:167627960-167628772	intergenic	ADCY10	ENSG00000143199	K562	0.410231
chr1	167627960	167628772	intergenic|chr1:167627960-167628772	intergenic	GPR161	ENSG00000143147	K562	0.575339
chr1	167627960	167628772	intergenic|chr1:167627960-167628772	intergenic	LINC00970	ENSG00000203601	K562	0.446546
chr1	167627960	167628772	intergenic|chr1:167627960-167628772	intergenic	ATP1B1	ENSG00000143153	K562	0.333739
chr1	167627960	167628772	intergenic|chr1:167627960-167628772	intergenic	CCDC181	ENSG00000117477	K562	0.516268
chr1	167627960	167628772	intergenic|chr1:167627960-167628772	intergenic	F5	ENSG00000198734	K562	0.389431
chr1	167627960	167628772	intergenic|chr1:167627960-167628772	intergenic	SELL	ENSG00000188404	K562	0.404009
chr1	167627960	167628772	intergenic|chr1:167627960-167628772	intergenic	METTL11B	ENSG00000203740	K562	0.616551
chr1	167627960	167628772	intergenic|chr1:167627960-167628772	intergenic	FMO4	ENSG00000076258	K562	0.288649
chr1	167629921	167630442	promoter|chr1:167629921-167630442	promoter	RCSD1	ENSG00000198771	K562	0.997421
chr1	167634967	167635758	genic|chr1:167634967-167635758	genic	RCSD1	ENSG00000198771	K562	0.735935
chr1	167714195	167715810	intergenic|chr1:167714195-167715810	intergenic	CCDC190	ENSG00000185860	K562	0.297423
chr1	167714195	167715810	intergenic|chr1:167714195-167715810	intergenic	RGS4	ENSG00000117152	K562	0.292076
chr1	167714195	167715810	intergenic|chr1:167714195-167715810	intergenic	ILDR2	ENSG00000143195	K562	0.565272
chr1	167714195	167715810	intergenic|chr1:167714195-167715810	intergenic	MAEL	ENSG00000143194	K562	0.641852
chr1	167714195	167715810	intergenic|chr1:167714195-167715810	intergenic	GPA33	ENSG00000143167	K562	0.505797
chr1	167714195	167715810	intergenic|chr1:167714195-167715810	intergenic	MPZL1	ENSG00000197965	K562	0.920313
chr1	167714195	167715810	intergenic|chr1:167714195-167715810	intergenic	ADCY10	ENSG00000143199	K562	0.50817
chr1	167714195	167715810	intergenic|chr1:167714195-167715810	intergenic	GPR161	ENSG00000143147	K562	0.313872
chr1	167714195	167715810	intergenic|chr1:167714195-167715810	intergenic	METTL11B	ENSG00000203740	K562	0.316779
chr1	167721661	167722199	promoter|chr1:167721661-167722199	promoter	MPZL1	ENSG00000197965	K562	0.994463
chr1	167722327	167722827	promoter|chr1:167722327-167722827	promoter	MPZL1	ENSG00000197965	K562	0.992706
chr1	167723920	167724420	genic|chr1:167723920-167724420	genic	MPZL1	ENSG00000197965	K562	0.35802
chr1	167728783	167729283	genic|chr1:167728783-167729283	genic	MPZL1	ENSG00000197965	K562	0.430522
chr1	167759742	167760525	genic|chr1:167759742-167760525	genic	MPZL1	ENSG00000197965	K562	0.305572
chr1	167803244	167803744	intergenic|chr1:167803244-167803744	intergenic	ADCY10	ENSG00000143199	K562	0.355224
chr1	167863034	167863809	genic|chr1:167863034-167863809	genic	ADCY10	ENSG00000143199	K562	0.524278
chr1	167865783	167866283	genic|chr1:167865783-167866283	genic	ADCY10	ENSG00000143199	K562	0.51585
chr1	167866647	167867488	genic|chr1:167866647-167867488	genic	CCDC190	ENSG00000185860	K562	0.307526
chr1	167866647	167867488	genic|chr1:167866647-167867488	genic	RGS4	ENSG00000117152	K562	0.34425
chr1	167866647	167867488	genic|chr1:167866647-167867488	genic	ILDR2	ENSG00000143195	K562	0.37497
chr1	167866647	167867488	genic|chr1:167866647-167867488	genic	MAEL	ENSG00000143194	K562	0.405489
chr1	167866647	167867488	genic|chr1:167866647-167867488	genic	GPA33	ENSG00000143167	K562	0.349458
chr1	167866647	167867488	genic|chr1:167866647-167867488	genic	ADCY10	ENSG00000143199	K562	0.671392
chr1	167869352	167870104	genic|chr1:167869352-167870104	genic	ADCY10	ENSG00000143199	K562	0.471029
chr1	167904519	167905019	genic|chr1:167904519-167905019	genic	ADCY10	ENSG00000143199	K562	0.586695
chr1	167905166	167905666	genic|chr1:167905166-167905666	genic	ADCY10	ENSG00000143199	K562	0.296914
chr1	167909850	167910350	genic|chr1:167909850-167910350	genic	ADCY10	ENSG00000143199	K562	0.753347
chr1	167913976	167914481	promoter|chr1:167913976-167914481	promoter	ADCY10	ENSG00000143199	K562	0.999727
chr1	167923292	167924517	genic|chr1:167923292-167924517	genic	ADCY10	ENSG00000143199	K562	0.841013
chr1	167926441	167926941	genic|chr1:167926441-167926941	genic	ADCY10	ENSG00000143199	K562	0.424498
chr1	167928423	167929358	genic|chr1:167928423-167929358	genic	MAEL	ENSG00000143194	K562	0.328785
chr1	167928423	167929358	genic|chr1:167928423-167929358	genic	ADCY10	ENSG00000143199	K562	0.773028
chr1	167935299	167935799	genic|chr1:167935299-167935799	genic	ADCY10	ENSG00000143199	K562	0.346067
chr1	167935940	167937809	promoter|chr1:167935940-167937809	promoter	DCAF6	ENSG00000143164	K562	0.973104
chr1	167935940	167937809	promoter|chr1:167935940-167937809	promoter	MPC2	ENSG00000143158	K562	0.977361
chr1	167984874	167985374	genic|chr1:167984874-167985374	genic	ILDR2	ENSG00000143195	K562	0.386653
chr1	167984874	167985374	genic|chr1:167984874-167985374	genic	MAEL	ENSG00000143194	K562	0.379132
chr1	167984874	167985374	genic|chr1:167984874-167985374	genic	GPR161	ENSG00000143147	K562	0.29121
chr1	168135282	168137822	promoter|chr1:168135282-168137822	promoter	GPR161	ENSG00000143147	K562	0.998767
chr1	168141846	168142346	intergenic|chr1:168141846-168142346	intergenic	GPR161	ENSG00000143147	K562	0.711564
chr1	168145751	168146251	intergenic|chr1:168145751-168146251	intergenic	GPR161	ENSG00000143147	K562	0.80077
chr1	168161408	168161908	intergenic|chr1:168161408-168161908	intergenic	GPR161	ENSG00000143147	K562	0.76926
chr1	168178594	168179528	promoter|chr1:168178594-168179528	promoter	TIPRL	ENSG00000143155	K562	0.964298
chr1	168219740	168220945	intergenic|chr1:168219740-168220945	intergenic	SFT2D2	ENSG00000213064	K562	0.650209
chr1	168225429	168226266	promoter|chr1:168225429-168226266	promoter	SFT2D2	ENSG00000213064	K562	0.993607
chr1	168226411	168227315	promoter|chr1:168226411-168227315	promoter	SFT2D2	ENSG00000213064	K562	0.993547
chr1	168279222	168279722	intergenic|chr1:168279222-168279722	intergenic	TBX19	ENSG00000143178	K562	0.457707
chr1	168280234	168280734	promoter|chr1:168280234-168280734	promoter	TBX19	ENSG00000143178	K562	0.99937
chr1	168280789	168281289	promoter|chr1:168280789-168281289	promoter	TBX19	ENSG00000143178	K562	0.999914
chr1	168281537	168282341	promoter|chr1:168281537-168282341	promoter	TBX19	ENSG00000143178	K562	0.999181
chr1	168286717	168287612	genic|chr1:168286717-168287612	genic	TBX19	ENSG00000143178	K562	0.951882
chr1	168288176	168288676	genic|chr1:168288176-168288676	genic	TBX19	ENSG00000143178	K562	0.942872
chr1	168469621	168470121	intergenic|chr1:168469621-168470121	intergenic	ILDR2	ENSG00000143195	K562	0.305732
chr1	168469621	168470121	intergenic|chr1:168469621-168470121	intergenic	MAEL	ENSG00000143194	K562	0.323986
chr1	168469621	168470121	intergenic|chr1:168469621-168470121	intergenic	CCDC181	ENSG00000117477	K562	0.309842
chr1	169086755	169087255	promoter|chr1:169086755-169087255	promoter	LINC00970	ENSG00000203601	K562	0.999969
chr1	169105559	169106958	promoter|chr1:169105559-169106958	promoter	ATP1B1	ENSG00000143153	K562	0.995012
chr1	169114667	169115167	genic|chr1:169114667-169115167	genic	ATP1B1	ENSG00000143153	K562	0.39204
chr1	169309154	169309998	genic|chr1:169309154-169309998	genic	ATP1B1	ENSG00000143153	K562	0.557675
chr1	169309154	169309998	genic|chr1:169309154-169309998	genic	CCDC181	ENSG00000117477	K562	0.489163
chr1	169312093	169312593	genic|chr1:169312093-169312593	genic	MAEL	ENSG00000143194	K562	0.2862
chr1	169312093	169312593	genic|chr1:169312093-169312593	genic	LINC00970	ENSG00000203601	K562	0.498504
chr1	169312093	169312593	genic|chr1:169312093-169312593	genic	ATP1B1	ENSG00000143153	K562	0.751151
chr1	169312093	169312593	genic|chr1:169312093-169312593	genic	CCDC181	ENSG00000117477	K562	0.4719
chr1	169312093	169312593	genic|chr1:169312093-169312593	genic	F5	ENSG00000198734	K562	0.290517
chr1	169312093	169312593	genic|chr1:169312093-169312593	genic	METTL11B	ENSG00000203740	K562	0.287151
chr1	169326223	169327363	genic|chr1:169326223-169327363	genic	ATP1B1	ENSG00000143153	K562	0.344386
chr1	169326223	169327363	genic|chr1:169326223-169327363	genic	CCDC181	ENSG00000117477	K562	0.303659
chr1	169367607	169368469	promoter|chr1:169367607-169368469	promoter	BLZF1	ENSG00000117475	K562	0.994646
chr1	169367607	169368469	promoter|chr1:169367607-169368469	promoter	NME7	ENSG00000143156	K562	0.995256
chr1	169371343	169371843	genic|chr1:169371343-169371843	genic	BLZF1	ENSG00000117475	K562	0.482222
chr1	169371343	169371843	genic|chr1:169371343-169371843	genic	NME7	ENSG00000143156	K562	0.472526
chr1	169371343	169371843	genic|chr1:169371343-169371843	genic	CCDC181	ENSG00000117477	K562	0.504624
chr1	169421282	169421782	genic|chr1:169421282-169421782	genic	CCDC181	ENSG00000117477	K562	0.817153
chr1	169427224	169427724	promoter|chr1:169427224-169427724	promoter	CCDC181	ENSG00000117477	K562	0.999908
chr1	169483464	169483964	genic|chr1:169483464-169483964	genic	CCDC181	ENSG00000117477	K562	0.470949
chr1	169483464	169483964	genic|chr1:169483464-169483964	genic	SLC19A2	ENSG00000117479	K562	0.780229
chr1	169485062	169485562	promoter|chr1:169485062-169485562	promoter	SLC19A2	ENSG00000117479	K562	0.993579
chr1	169485720	169486310	promoter|chr1:169485720-169486310	promoter	SLC19A2	ENSG00000117479	K562	0.996199
chr1	169508351	169508851	intergenic|chr1:169508351-169508851	intergenic	CCDC181	ENSG00000117477	K562	0.399993
chr1	169508351	169508851	intergenic|chr1:169508351-169508851	intergenic	F5	ENSG00000198734	K562	0.374362
chr1	169586256	169586781	promoter|chr1:169586256-169586781	promoter	F5	ENSG00000198734	K562	0.999274
chr1	169711452	169711952	promoter|chr1:169711452-169711952	promoter	SELL	ENSG00000188404	K562	0.999906
chr1	169711966	169712466	promoter|chr1:169711966-169712466	promoter	SELL	ENSG00000188404	K562	0.999456
chr1	169716778	169717278	intergenic|chr1:169716778-169717278	intergenic	SELL	ENSG00000188404	K562	0.880126
chr1	169720952	169721628	intergenic|chr1:169720952-169721628	intergenic	SELL	ENSG00000188404	K562	0.44303
chr1	169794464	169795248	promoter|chr1:169794464-169795248	promoter	METTL18	ENSG00000171806	K562	0.99043
chr1	169794464	169795248	promoter|chr1:169794464-169795248	promoter	C1orf112	ENSG00000000460	K562	0.990101
chr1	169893425	169894566	promoter|chr1:169893425-169894566	promoter	SCYL3	ENSG00000000457	K562	0.991329
chr1	170067085	170067974	genic|chr1:170067085-170067974	genic	KIFAP3	ENSG00000075945	K562	0.805526
chr1	170067085	170067974	genic|chr1:170067085-170067974	genic	METTL11B	ENSG00000203740	K562	0.518766
chr1	170074486	170074988	promoter|chr1:170074486-170074988	promoter	KIFAP3	ENSG00000075945	K562	0.997678
chr1	170145796	170146296	promoter|chr1:170145796-170146296	promoter	METTL11B	ENSG00000203740	K562	0.99997
chr1	170531578	170532648	promoter|chr1:170531578-170532648	promoter	GORAB	ENSG00000120370	K562	0.990384
chr1	171313790	171314432	promoter|chr1:171313790-171314432	promoter	FMO4	ENSG00000076258	K562	0.999554
chr1	171485218	171486496	promoter|chr1:171485218-171486496	promoter	PRRC2C	ENSG00000117523	K562	0.974833
chr1	171741849	171743859	promoter|chr1:171741849-171743859	promoter	VAMP4	ENSG00000117533	K562	0.971814
chr1	171781116	171781870	promoter|chr1:171781116-171781870	promoter	METTL13	ENSG00000010165	K562	0.968883
chr1	171817320	171818134	intergenic|chr1:171817320-171818134	intergenic	DNM3	ENSG00000197959	K562	0.307542
chr1	171841214	171841727	promoter|chr1:171841214-171841727	promoter	DNM3	ENSG00000197959	K562	0.998016
chr1	172420437	172420937	promoter|chr1:172420437-172420937	promoter	C1orf105	ENSG00000180999	K562	0.999947
chr1	172425285	172425785	genic|chr1:172425285-172425785	genic	C1orf105	ENSG00000180999	K562	0.950083
chr1	172429250	172429750	genic|chr1:172429250-172429750	genic	C1orf105	ENSG00000180999	K562	0.797052
chr1	172431828	172432328	genic|chr1:172431828-172432328	genic	C1orf105	ENSG00000180999	K562	0.389675
chr1	172442318	172442818	genic|chr1:172442318-172442818	genic	METTL11B	ENSG00000203740	K562	0.315297
chr1	172442318	172442818	genic|chr1:172442318-172442818	genic	C1orf105	ENSG00000180999	K562	0.912295
chr1	172442318	172442818	genic|chr1:172442318-172442818	genic	PIGC	ENSG00000135845	K562	0.834486
chr1	172442318	172442818	genic|chr1:172442318-172442818	genic	FASLG	ENSG00000117560	K562	0.535238
chr1	172443840	172444379	promoter|chr1:172443840-172444379	promoter	PIGC	ENSG00000135845	K562	0.99258
chr1	172449860	172450360	genic|chr1:172449860-172450360	genic	C1orf105	ENSG00000180999	K562	0.392642
chr1	172449860	172450360	genic|chr1:172449860-172450360	genic	FASLG	ENSG00000117560	K562	0.295936
chr1	172456370	172456870	genic|chr1:172456370-172456870	genic	C1orf105	ENSG00000180999	K562	0.508733
chr1	172456370	172456870	genic|chr1:172456370-172456870	genic	FASLG	ENSG00000117560	K562	0.317194
chr1	172532238	172533367	promoter|chr1:172532238-172533367	promoter	SUCO	ENSG00000094975	K562	0.994465
chr1	172588636	172589136	genic|chr1:172588636-172589136	genic	FASLG	ENSG00000117560	K562	0.342306
chr1	172637475	172637975	intergenic|chr1:172637475-172637975	intergenic	FASLG	ENSG00000117560	K562	0.812109
chr1	172652973	172653473	intergenic|chr1:172652973-172653473	intergenic	FASLG	ENSG00000117560	K562	0.834611
chr1	172654475	172654975	intergenic|chr1:172654475-172654975	intergenic	FASLG	ENSG00000117560	K562	0.727906
chr1	172658699	172659257	promoter|chr1:172658699-172659257	promoter	FASLG	ENSG00000117560	K562	0.999771
chr1	172662398	172663146	genic|chr1:172662398-172663146	genic	FASLG	ENSG00000117560	K562	0.919077
chr1	172663392	172664157	genic|chr1:172663392-172664157	genic	FASLG	ENSG00000117560	K562	0.935995
chr1	172678942	172679831	intergenic|chr1:172678942-172679831	intergenic	FASLG	ENSG00000117560	K562	0.317906
chr1	172717618	172718118	intergenic|chr1:172717618-172718118	intergenic	FASLG	ENSG00000117560	K562	0.365246
chr1	172718972	172719472	intergenic|chr1:172718972-172719472	intergenic	FASLG	ENSG00000117560	K562	0.458058
chr1	172933489	172934610	intergenic|chr1:172933489-172934610	intergenic	C1orf105	ENSG00000180999	K562	0.295394
chr1	172933489	172934610	intergenic|chr1:172933489-172934610	intergenic	FASLG	ENSG00000117560	K562	0.33765
chr1	173429392	173430325	intergenic|chr1:173429392-173430325	intergenic	FASLG	ENSG00000117560	K562	0.318426
chr1	173429392	173430325	intergenic|chr1:173429392-173430325	intergenic	SLC9C2	ENSG00000162753	K562	0.487911
chr1	173429392	173430325	intergenic|chr1:173429392-173430325	intergenic	ANKRD45	ENSG00000183831	K562	0.340911
chr1	173429392	173430325	intergenic|chr1:173429392-173430325	intergenic	SEC16B	ENSG00000120341	K562	0.298769
chr1	173476836	173478523	promoter|chr1:173476836-173478523	promoter	PRDX6	ENSG00000117592	K562	0.965231
chr1	173496856	173497356	intergenic|chr1:173496856-173497356	intergenic	SLC9C2	ENSG00000162753	K562	0.58703
chr1	173602844	173603725	promoter|chr1:173602844-173603725	promoter	SLC9C2	ENSG00000162753	K562	0.999114
chr1	173608494	173608994	genic|chr1:173608494-173608994	genic	SLC9C2	ENSG00000162753	K562	0.77686
chr1	173669612	173670112	promoter|chr1:173669612-173670112	promoter	ANKRD45	ENSG00000183831	K562	0.999918
chr1	173670487	173671486	intergenic|chr1:173670487-173671486	intergenic	SLC9C2	ENSG00000162753	K562	0.477955
chr1	173670487	173671486	intergenic|chr1:173670487-173671486	intergenic	ANKRD45	ENSG00000183831	K562	0.98879
chr1	173672527	173673027	intergenic|chr1:173672527-173673027	intergenic	ANKRD45	ENSG00000183831	K562	0.705296
chr1	173674411	173674911	intergenic|chr1:173674411-173674911	intergenic	ANKRD45	ENSG00000183831	K562	0.803252
chr1	173683696	173684196	intergenic|chr1:173683696-173684196	intergenic	ANKRD45	ENSG00000183831	K562	0.385552
chr1	173714287	173715766	promoter|chr1:173714287-173715766	promoter	KLHL20	ENSG00000076321	K562	0.982772
chr1	173823943	173825184	promoter|chr1:173823943-173825184	promoter	CENPL	ENSG00000120334	K562	0.995281
chr1	173823943	173825184	promoter|chr1:173823943-173825184	promoter	DARS2	ENSG00000117593	K562	0.987909
chr1	173867737	173868939	promoter|chr1:173867737-173868939	promoter	GAS5	ENSG00000234741	K562	0.993827
chr1	173867737	173868939	promoter|chr1:173867737-173868939	promoter	ZBTB37	ENSG00000185278	K562	0.996495
chr1	173870150	173870650	genic|chr1:173870150-173870650	genic	GAS5	ENSG00000234741	K562	0.528129
chr1	173870150	173870650	genic|chr1:173870150-173870650	genic	ZBTB37	ENSG00000185278	K562	0.665817
chr1	173870150	173870650	genic|chr1:173870150-173870650	genic	SERPINC1	ENSG00000117601	K562	0.685769
chr1	173913079	173913579	genic|chr1:173913079-173913579	genic	SERPINC1	ENSG00000117601	K562	0.76563
chr1	173914209	173914962	genic|chr1:173914209-173914962	genic	SERPINC1	ENSG00000117601	K562	0.863211
chr1	173917076	173917628	promoter|chr1:173917076-173917628	promoter	SERPINC1	ENSG00000117601	K562	0.999877
chr1	173920818	173921318	intergenic|chr1:173920818-173921318	intergenic	SERPINC1	ENSG00000117601	K562	0.553796
chr1	174022158	174023014	intergenic|chr1:174022158-174023014	intergenic	SERPINC1	ENSG00000117601	K562	0.398973
chr1	174022158	174023014	intergenic|chr1:174022158-174023014	intergenic	LINC01657	ENSG00000224718	K562	0.560664
chr1	174022158	174023014	intergenic|chr1:174022158-174023014	intergenic	SEC16B	ENSG00000120341	K562	0.327827
chr1	174159087	174160595	intergenic|chr1:174159087-174160595	intergenic	LINC01657	ENSG00000224718	K562	0.286052
chr1	174166473	174167369	intergenic|chr1:174166473-174167369	intergenic	LINC01657	ENSG00000224718	K562	0.360291
chr1	174166473	174167369	intergenic|chr1:174166473-174167369	intergenic	SEC16B	ENSG00000120341	K562	0.333702
chr1	174788741	174789858	intergenic|chr1:174788741-174789858	intergenic	RABGAP1L	ENSG00000152061	K562	0.687904
chr1	174791515	174792364	intergenic|chr1:174791515-174792364	intergenic	RABGAP1L	ENSG00000152061	K562	0.933335
chr1	174799492	174800146	promoter|chr1:174799492-174800146	promoter	RABGAP1L	ENSG00000152061	K562	0.998379
chr1	174998422	174998922	intergenic|chr1:174998422-174998922	intergenic	RABGAP1L	ENSG00000152061	K562	0.363883
chr1	174998422	174998922	intergenic|chr1:174998422-174998922	intergenic	CACYBP	ENSG00000116161	K562	0.344244
chr1	174998422	174998922	intergenic|chr1:174998422-174998922	intergenic	LINC01657	ENSG00000224718	K562	0.343261
chr1	174999127	175000013	promoter|chr1:174999127-175000013	promoter	CACYBP	ENSG00000116161	K562	0.984926
chr1	175022944	175023764	promoter|chr1:175022944-175023764	promoter	MRPS14	ENSG00000120333	K562	0.972835
chr1	175170985	175171881	genic|chr1:175170985-175171881	genic	KIAA0040	ENSG00000235750	K562	0.401073
chr1	175188819	175189319	genic|chr1:175188819-175189319	genic	KIAA0040	ENSG00000235750	K562	0.962588
chr1	175188819	175189319	genic|chr1:175188819-175189319	genic	LINC01657	ENSG00000224718	K562	0.300068
chr1	175191963	175193383	promoter|chr1:175191963-175193383	promoter	KIAA0040	ENSG00000235750	K562	0.998419
chr1	175409857	175410357	genic|chr1:175409857-175410357	genic	TNR	ENSG00000116147	K562	0.640295
chr1	175409857	175410357	genic|chr1:175409857-175410357	genic	LINC01657	ENSG00000224718	K562	0.824826
chr1	175725607	175726107	genic|chr1:175725607-175726107	genic	TNR	ENSG00000116147	K562	0.328587
chr1	175733749	175734249	genic|chr1:175733749-175734249	genic	TNR	ENSG00000116147	K562	0.959464
chr1	175733749	175734249	genic|chr1:175733749-175734249	genic	LINC01657	ENSG00000224718	K562	0.509474
chr1	175742922	175744034	promoter|chr1:175742922-175744034	promoter	TNR	ENSG00000116147	K562	0.999306
chr1	175877092	175877592	promoter|chr1:175877092-175877592	promoter	LINC01657	ENSG00000224718	K562	0.999975
chr1	175887880	175888380	intergenic|chr1:175887880-175888380	intergenic	LINC01657	ENSG00000224718	K562	0.668388
chr1	175893153	175893653	intergenic|chr1:175893153-175893653	intergenic	LINC01657	ENSG00000224718	K562	0.897587
chr1	175894504	175895004	intergenic|chr1:175894504-175895004	intergenic	LINC01657	ENSG00000224718	K562	0.912385
chr1	176206252	176206752	promoter|chr1:176206252-176206752	promoter	RFWD2	ENSG00000143207	K562	0.990371
chr1	176206994	176207862	promoter|chr1:176206994-176207862	promoter	RFWD2	ENSG00000143207	K562	0.990501
chr1	176208512	176209012	intergenic|chr1:176208512-176209012	intergenic	RFWD2	ENSG00000143207	K562	0.522058
chr1	176853453	176853953	intergenic|chr1:176853453-176853953	intergenic	LINC01657	ENSG00000224718	K562	0.310014
chr1	176878656	176879156	genic|chr1:176878656-176879156	genic	LINC01657	ENSG00000224718	K562	0.404666
chr1	176878656	176879156	genic|chr1:176878656-176879156	genic	SEC16B	ENSG00000120341	K562	0.323159
chr1	176879754	176880631	genic|chr1:176879754-176880631	genic	TNR	ENSG00000116147	K562	0.490258
chr1	176879754	176880631	genic|chr1:176879754-176880631	genic	LINC01657	ENSG00000224718	K562	0.870592
chr1	176879754	176880631	genic|chr1:176879754-176880631	genic	SEC16B	ENSG00000120341	K562	0.776062
chr1	176879754	176880631	genic|chr1:176879754-176880631	genic	TEX35	ENSG00000240021	K562	0.623301
chr1	177945883	177946383	genic|chr1:177945883-177946383	genic	SEC16B	ENSG00000120341	K562	0.622313
chr1	177948294	177948794	genic|chr1:177948294-177948794	genic	SEC16B	ENSG00000120341	K562	0.352674
chr1	177969665	177970165	promoter|chr1:177969665-177970165	promoter	SEC16B	ENSG00000120341	K562	0.99996
chr1	177984108	177984608	intergenic|chr1:177984108-177984608	intergenic	SEC16B	ENSG00000120341	K562	0.400764
chr1	178031767	178032267	intergenic|chr1:178031767-178032267	intergenic	SEC16B	ENSG00000120341	K562	0.289589
chr1	178093099	178094783	promoter|chr1:178093099-178094783	promoter	RASAL2-AS1	ENSG00000224687	K562	0.997857
chr1	178501667	178502167	intergenic|chr1:178501667-178502167	intergenic	TEX35	ENSG00000240021	K562	0.886778
chr1	178506548	178507048	intergenic|chr1:178506548-178507048	intergenic	TEX35	ENSG00000240021	K562	0.987397
chr1	178512826	178513326	promoter|chr1:178512826-178513326	promoter	TEX35	ENSG00000240021	K562	0.999981
chr1	178532237	178532737	intergenic|chr1:178532237-178532737	intergenic	TEX35	ENSG00000240021	K562	0.683066
chr1	178532237	178532737	intergenic|chr1:178532237-178532737	intergenic	C1orf220	ENSG00000213057	K562	0.718962
chr1	178536849	178537349	intergenic|chr1:178536849-178537349	intergenic	TEX35	ENSG00000240021	K562	0.474944
chr1	178536849	178537349	intergenic|chr1:178536849-178537349	intergenic	C1orf220	ENSG00000213057	K562	0.799676
chr1	178540117	178540617	intergenic|chr1:178540117-178540617	intergenic	TEX35	ENSG00000240021	K562	0.678437
chr1	178540117	178540617	intergenic|chr1:178540117-178540617	intergenic	C1orf220	ENSG00000213057	K562	0.89714
chr1	178542031	178543045	promoter|chr1:178542031-178543045	promoter	C1orf220	ENSG00000213057	K562	0.999026
chr1	178724896	178726117	promoter|chr1:178724896-178726117	promoter	RALGPS2	ENSG00000116191	K562	0.997538
chr1	178726152	178726652	genic|chr1:178726152-178726652	genic	RALGPS2	ENSG00000116191	K562	0.964634
chr1	179015413	179015913	intergenic|chr1:179015413-179015913	intergenic	FAM20B	ENSG00000116199	K562	0.388965
chr1	179016986	179017486	intergenic|chr1:179016986-179017486	intergenic	LINC01657	ENSG00000224718	K562	0.287425
chr1	179016986	179017486	intergenic|chr1:179016986-179017486	intergenic	SEC16B	ENSG00000120341	K562	0.575515
chr1	179016986	179017486	intergenic|chr1:179016986-179017486	intergenic	RASAL2-AS1	ENSG00000224687	K562	0.419329
chr1	179016986	179017486	intergenic|chr1:179016986-179017486	intergenic	TEX35	ENSG00000240021	K562	0.715598
chr1	179016986	179017486	intergenic|chr1:179016986-179017486	intergenic	C1orf220	ENSG00000213057	K562	0.615307
chr1	179016986	179017486	intergenic|chr1:179016986-179017486	intergenic	RALGPS2	ENSG00000116191	K562	0.422329
chr1	179016986	179017486	intergenic|chr1:179016986-179017486	intergenic	FAM20B	ENSG00000116199	K562	0.876172
chr1	179016986	179017486	intergenic|chr1:179016986-179017486	intergenic	TOR3A	ENSG00000186283	K562	0.412933
chr1	179016986	179017486	intergenic|chr1:179016986-179017486	intergenic	ABL2	ENSG00000143322	K562	0.310924
chr1	179016986	179017486	intergenic|chr1:179016986-179017486	intergenic	SOAT1	ENSG00000057252	K562	0.380633
chr1	179016986	179017486	intergenic|chr1:179016986-179017486	intergenic	LAMC2	ENSG00000058085	K562	0.284158
chr1	179017810	179018310	intergenic|chr1:179017810-179018310	intergenic	SEC16B	ENSG00000120341	K562	0.347031
chr1	179017810	179018310	intergenic|chr1:179017810-179018310	intergenic	TEX35	ENSG00000240021	K562	0.504312
chr1	179017810	179018310	intergenic|chr1:179017810-179018310	intergenic	C1orf220	ENSG00000213057	K562	0.394793
chr1	179017810	179018310	intergenic|chr1:179017810-179018310	intergenic	FAM20B	ENSG00000116199	K562	0.684261
chr1	179025585	179026798	promoter|chr1:179025585-179026798	promoter	FAM20B	ENSG00000116199	K562	0.9914
chr1	179029299	179029799	genic|chr1:179029299-179029799	genic	TEX35	ENSG00000240021	K562	0.318174
chr1	179029299	179029799	genic|chr1:179029299-179029799	genic	FAM20B	ENSG00000116199	K562	0.8111
chr1	179031743	179032539	genic|chr1:179031743-179032539	genic	FAM20B	ENSG00000116199	K562	0.753315
chr1	179046874	179047589	genic|chr1:179046874-179047589	genic	LINC01657	ENSG00000224718	K562	0.361674
chr1	179046874	179047589	genic|chr1:179046874-179047589	genic	SEC16B	ENSG00000120341	K562	0.573207
chr1	179046874	179047589	genic|chr1:179046874-179047589	genic	TEX35	ENSG00000240021	K562	0.730311
chr1	179046874	179047589	genic|chr1:179046874-179047589	genic	C1orf220	ENSG00000213057	K562	0.694508
chr1	179046874	179047589	genic|chr1:179046874-179047589	genic	RALGPS2	ENSG00000116191	K562	0.551453
chr1	179046874	179047589	genic|chr1:179046874-179047589	genic	FAM20B	ENSG00000116199	K562	0.915577
chr1	179046874	179047589	genic|chr1:179046874-179047589	genic	TOR3A	ENSG00000186283	K562	0.697886
chr1	179046874	179047589	genic|chr1:179046874-179047589	genic	ABL2	ENSG00000143322	K562	0.655563
chr1	179046874	179047589	genic|chr1:179046874-179047589	genic	SOAT1	ENSG00000057252	K562	0.324845
chr1	179046874	179047589	genic|chr1:179046874-179047589	genic	TDRD5	ENSG00000162782	K562	0.411182
chr1	179046874	179047589	genic|chr1:179046874-179047589	genic	LAMC1	ENSG00000135862	K562	0.343091
chr1	179046874	179047589	genic|chr1:179046874-179047589	genic	LAMC2	ENSG00000058085	K562	0.357593
chr1	179060355	179061254	genic|chr1:179060355-179061254	genic	SEC16B	ENSG00000120341	K562	0.585242
chr1	179060355	179061254	genic|chr1:179060355-179061254	genic	TEX35	ENSG00000240021	K562	0.47894
chr1	179060355	179061254	genic|chr1:179060355-179061254	genic	C1orf220	ENSG00000213057	K562	0.28917
chr1	179060355	179061254	genic|chr1:179060355-179061254	genic	RALGPS2	ENSG00000116191	K562	0.284706
chr1	179060355	179061254	genic|chr1:179060355-179061254	genic	FAM20B	ENSG00000116199	K562	0.614008
chr1	179060355	179061254	genic|chr1:179060355-179061254	genic	TOR3A	ENSG00000186283	K562	0.508972
chr1	179079099	179079599	intergenic|chr1:179079099-179079599	intergenic	TOR3A	ENSG00000186283	K562	0.407607
chr1	179080819	179081319	intergenic|chr1:179080819-179081319	intergenic	TOR3A	ENSG00000186283	K562	0.472033
chr1	179081726	179082239	promoter|chr1:179081726-179082239	promoter	TOR3A	ENSG00000186283	K562	0.998346
chr1	179082707	179083207	genic|chr1:179082707-179083207	genic	TOR3A	ENSG00000186283	K562	0.488722
chr1	179209001	179209501	genic|chr1:179209001-179209501	genic	ABL2	ENSG00000143322	K562	0.454136
chr1	179217909	179218409	genic|chr1:179217909-179218409	genic	ABL2	ENSG00000143322	K562	0.783185
chr1	179228524	179229317	promoter|chr1:179228524-179229317	promoter	ABL2	ENSG00000143322	K562	0.997992
chr1	179229415	179231144	promoter|chr1:179229415-179231144	promoter	ABL2	ENSG00000143322	K562	0.998884
chr1	179231818	179232318	intergenic|chr1:179231818-179232318	intergenic	ABL2	ENSG00000143322	K562	0.704516
chr1	179233518	179234018	intergenic|chr1:179233518-179234018	intergenic	ABL2	ENSG00000143322	K562	0.636301
chr1	179292289	179292789	intergenic|chr1:179292289-179292789	intergenic	SOAT1	ENSG00000057252	K562	0.728373
chr1	179293446	179294311	promoter|chr1:179293446-179294311	promoter	SOAT1	ENSG00000057252	K562	0.997218
chr1	179363246	179363746	intergenic|chr1:179363246-179363746	intergenic	SOAT1	ENSG00000057252	K562	0.313216
chr1	179363246	179363746	intergenic|chr1:179363246-179363746	intergenic	AXDND1	ENSG00000162779	K562	0.716849
chr1	179365454	179366212	promoter|chr1:179365454-179366212	promoter	AXDND1	ENSG00000162779	K562	0.994577
chr1	179586220	179586720	intergenic|chr1:179586220-179586720	intergenic	TDRD5	ENSG00000162782	K562	0.443811
chr1	179591371	179591875	promoter|chr1:179591371-179591875	promoter	TDRD5	ENSG00000162782	K562	0.999596
chr1	179599577	179600077	genic|chr1:179599577-179600077	genic	TDRD5	ENSG00000162782	K562	0.548971
chr1	179877556	179878097	promoter|chr1:179877556-179878097	promoter	TOR1AIP2	ENSG00000169905	K562	0.992048
chr1	179881791	179882904	promoter|chr1:179881791-179882904	promoter	TOR1AIP1	ENSG00000143337	K562	0.983217
chr1	179953855	179954355	promoter|chr1:179953855-179954355	promoter	CEP350	ENSG00000135837	K562	0.987309
chr1	179954426	179955676	promoter|chr1:179954426-179955676	promoter	CEP350	ENSG00000135837	K562	0.989781
chr1	180117197	180117917	intergenic|chr1:180117197-180117917	intergenic	QSOX1	ENSG00000116260	K562	0.38468
chr1	180152559	180153059	intergenic|chr1:180152559-180153059	intergenic	QSOX1	ENSG00000116260	K562	0.777418
chr1	180154243	180155111	promoter|chr1:180154243-180155111	promoter	QSOX1	ENSG00000116260	K562	0.998072
chr1	180156520	180157020	genic|chr1:180156520-180157020	genic	QSOX1	ENSG00000116260	K562	0.795826
chr1	180213340	180214194	intergenic|chr1:180213340-180214194	intergenic	LHX4	ENSG00000121454	K562	0.626656
chr1	180229011	180230547	promoter|chr1:180229011-180230547	promoter	LHX4	ENSG00000121454	K562	0.9989
chr1	180230760	180231260	promoter|chr1:180230760-180231260	promoter	LHX4	ENSG00000121454	K562	0.999593
chr1	180231547	180232047	genic|chr1:180231547-180232047	genic	LHX4	ENSG00000121454	K562	0.549514
chr1	180243429	180243929	genic|chr1:180243429-180243929	genic	LHX4	ENSG00000121454	K562	0.415906
chr1	180252557	180253057	genic|chr1:180252557-180253057	genic	LHX4	ENSG00000121454	K562	0.503332
chr1	180271109	180271609	genic|chr1:180271109-180271609	genic	LHX4	ENSG00000121454	K562	0.309174
chr1	180290582	180291459	genic|chr1:180290582-180291459	genic	LHX4	ENSG00000121454	K562	0.401593
chr1	180502133	180503161	promoter|chr1:180502133-180503161	promoter	ACBD6	ENSG00000230124	K562	0.979572
chr1	180503179	180503679	promoter|chr1:180503179-180503679	promoter	ACBD6	ENSG00000230124	K562	0.968853
chr1	180526877	180527712	intergenic|chr1:180526877-180527712	intergenic	OVAAL	ENSG00000236719	K562	0.412767
chr1	180551972	180552472	intergenic|chr1:180551972-180552472	intergenic	OVAAL	ENSG00000236719	K562	0.532574
chr1	180558723	180559223	promoter|chr1:180558723-180559223	promoter	OVAAL	ENSG00000236719	K562	0.999976
chr1	180562949	180563449	genic|chr1:180562949-180563449	genic	OVAAL	ENSG00000236719	K562	0.98713
chr1	180562949	180563449	genic|chr1:180562949-180563449	genic	XPR1	ENSG00000143324	K562	0.30961
chr1	180563539	180564039	genic|chr1:180563539-180564039	genic	OVAAL	ENSG00000236719	K562	0.966849
chr1	180571382	180572676	intergenic|chr1:180571382-180572676	intergenic	OVAAL	ENSG00000236719	K562	0.554124
chr1	180581587	180582087	intergenic|chr1:180581587-180582087	intergenic	OVAAL	ENSG00000236719	K562	0.64497
chr1	180585106	180586400	intergenic|chr1:180585106-180586400	intergenic	SEC16B	ENSG00000120341	K562	0.391714
chr1	180585106	180586400	intergenic|chr1:180585106-180586400	intergenic	TEX35	ENSG00000240021	K562	0.377248
chr1	180585106	180586400	intergenic|chr1:180585106-180586400	intergenic	LHX4	ENSG00000121454	K562	0.290557
chr1	180585106	180586400	intergenic|chr1:180585106-180586400	intergenic	OVAAL	ENSG00000236719	K562	0.900332
chr1	180585106	180586400	intergenic|chr1:180585106-180586400	intergenic	XPR1	ENSG00000143324	K562	0.593764
chr1	180585106	180586400	intergenic|chr1:180585106-180586400	intergenic	LAMC1	ENSG00000135862	K562	0.352658
chr1	180585106	180586400	intergenic|chr1:180585106-180586400	intergenic	LAMC2	ENSG00000058085	K562	0.368095
chr1	180586512	180587012	intergenic|chr1:180586512-180587012	intergenic	OVAAL	ENSG00000236719	K562	0.532116
chr1	180603215	180603715	intergenic|chr1:180603215-180603715	intergenic	OVAAL	ENSG00000236719	K562	0.59136
chr1	180609644	180610144	intergenic|chr1:180609644-180610144	intergenic	SEC16B	ENSG00000120341	K562	0.293467
chr1	180609644	180610144	intergenic|chr1:180609644-180610144	intergenic	TEX35	ENSG00000240021	K562	0.287393
chr1	180609644	180610144	intergenic|chr1:180609644-180610144	intergenic	LHX4	ENSG00000121454	K562	0.29859
chr1	180609644	180610144	intergenic|chr1:180609644-180610144	intergenic	OVAAL	ENSG00000236719	K562	0.830982
chr1	180609644	180610144	intergenic|chr1:180609644-180610144	intergenic	XPR1	ENSG00000143324	K562	0.405859
chr1	180610149	180611729	intergenic|chr1:180610149-180611729	intergenic	LINC01657	ENSG00000224718	K562	0.54266
chr1	180610149	180611729	intergenic|chr1:180610149-180611729	intergenic	SEC16B	ENSG00000120341	K562	0.504883
chr1	180610149	180611729	intergenic|chr1:180610149-180611729	intergenic	TEX35	ENSG00000240021	K562	0.616311
chr1	180610149	180611729	intergenic|chr1:180610149-180611729	intergenic	LHX4	ENSG00000121454	K562	0.336604
chr1	180610149	180611729	intergenic|chr1:180610149-180611729	intergenic	OVAAL	ENSG00000236719	K562	0.910786
chr1	180610149	180611729	intergenic|chr1:180610149-180611729	intergenic	XPR1	ENSG00000143324	K562	0.744485
chr1	180610149	180611729	intergenic|chr1:180610149-180611729	intergenic	ZNF648	ENSG00000179930	K562	0.294307
chr1	180610149	180611729	intergenic|chr1:180610149-180611729	intergenic	LAMC1	ENSG00000135862	K562	0.437794
chr1	180610149	180611729	intergenic|chr1:180610149-180611729	intergenic	LAMC2	ENSG00000058085	K562	0.465498
chr1	180610149	180611729	intergenic|chr1:180610149-180611729	intergenic	C1orf21	ENSG00000116667	K562	0.374529
chr1	180631699	180632916	promoter|chr1:180631699-180632916	promoter	XPR1	ENSG00000143324	K562	0.985775
chr1	180933126	180934020	genic|chr1:180933126-180934020	genic	SEC16B	ENSG00000120341	K562	0.296602
chr1	181021871	181023460	promoter|chr1:181021871-181023460	promoter	STX6	ENSG00000135823	K562	0.995053
chr1	181033064	181034178	promoter|chr1:181033064-181034178	promoter	MR1	ENSG00000153029	K562	0.995694
chr1	181036029	181036529	genic|chr1:181036029-181036529	genic	MR1	ENSG00000153029	K562	0.485694
chr1	181038368	181038868	genic|chr1:181038368-181038868	genic	MR1	ENSG00000153029	K562	0.386533
chr1	181084183	181084683	intergenic|chr1:181084183-181084683	intergenic	IER5	ENSG00000162783	K562	0.646017
chr1	181084183	181084683	intergenic|chr1:181084183-181084683	intergenic	LINC01732	ENSG00000237292	K562	0.332771
chr1	181087344	181087844	intergenic|chr1:181087344-181087844	intergenic	IER5	ENSG00000162783	K562	0.683945
chr1	181087344	181087844	intergenic|chr1:181087344-181087844	intergenic	LINC01732	ENSG00000237292	K562	0.308149
chr1	181088251	181088933	promoter|chr1:181088251-181088933	promoter	IER5	ENSG00000162783	K562	0.997267
chr1	181089623	181090553	genic|chr1:181089623-181090553	genic	IER5	ENSG00000162783	K562	0.708438
chr1	181089623	181090553	genic|chr1:181089623-181090553	genic	LINC01732	ENSG00000237292	K562	0.348603
chr1	181090647	181091147	genic|chr1:181090647-181091147	genic	IER5	ENSG00000162783	K562	0.63466
chr1	181112375	181112875	intergenic|chr1:181112375-181112875	intergenic	IER5	ENSG00000162783	K562	0.298838
chr1	181112375	181112875	intergenic|chr1:181112375-181112875	intergenic	LINC01732	ENSG00000237292	K562	0.305103
chr1	181129741	181130241	intergenic|chr1:181129741-181130241	intergenic	IER5	ENSG00000162783	K562	0.508995
chr1	181129741	181130241	intergenic|chr1:181129741-181130241	intergenic	LINC01732	ENSG00000237292	K562	0.313889
chr1	181129741	181130241	intergenic|chr1:181129741-181130241	intergenic	LAMC2	ENSG00000058085	K562	0.285296
chr1	181141474	181141974	intergenic|chr1:181141474-181141974	intergenic	IER5	ENSG00000162783	K562	0.643964
chr1	181141474	181141974	intergenic|chr1:181141474-181141974	intergenic	LINC01732	ENSG00000237292	K562	0.604604
chr1	181142395	181142895	intergenic|chr1:181142395-181142895	intergenic	IER5	ENSG00000162783	K562	0.404211
chr1	181142395	181142895	intergenic|chr1:181142395-181142895	intergenic	LINC01732	ENSG00000237292	K562	0.346089
chr1	181151840	181152340	intergenic|chr1:181151840-181152340	intergenic	LINC01732	ENSG00000237292	K562	0.313473
chr1	181152874	181153374	intergenic|chr1:181152874-181153374	intergenic	SEC16B	ENSG00000120341	K562	0.332459
chr1	181152874	181153374	intergenic|chr1:181152874-181153374	intergenic	TEX35	ENSG00000240021	K562	0.325319
chr1	181152874	181153374	intergenic|chr1:181152874-181153374	intergenic	LHX4	ENSG00000121454	K562	0.296325
chr1	181152874	181153374	intergenic|chr1:181152874-181153374	intergenic	STX6	ENSG00000135823	K562	0.530324
chr1	181152874	181153374	intergenic|chr1:181152874-181153374	intergenic	IER5	ENSG00000162783	K562	0.639779
chr1	181152874	181153374	intergenic|chr1:181152874-181153374	intergenic	LINC01732	ENSG00000237292	K562	0.874403
chr1	181152874	181153374	intergenic|chr1:181152874-181153374	intergenic	LAMC1	ENSG00000135862	K562	0.388723
chr1	181152874	181153374	intergenic|chr1:181152874-181153374	intergenic	LAMC2	ENSG00000058085	K562	0.342905
chr1	181159247	181160745	intergenic|chr1:181159247-181160745	intergenic	LINC01732	ENSG00000237292	K562	0.325945
chr1	181166503	181167003	intergenic|chr1:181166503-181167003	intergenic	LINC01732	ENSG00000237292	K562	0.754533
chr1	181173899	181174733	promoter|chr1:181173899-181174733	promoter	LINC01732	ENSG00000237292	K562	0.999314
chr1	182029499	182030291	intergenic|chr1:182029499-182030291	intergenic	ZNF648	ENSG00000179930	K562	0.422453
chr1	182054641	182055141	genic|chr1:182054641-182055141	genic	ZNF648	ENSG00000179930	K562	0.400238
chr1	182061462	182061962	promoter|chr1:182061462-182061962	promoter	ZNF648	ENSG00000179930	K562	0.999899
chr1	182068887	182069387	intergenic|chr1:182068887-182069387	intergenic	ZNF648	ENSG00000179930	K562	0.530878
chr1	182084847	182085347	intergenic|chr1:182084847-182085347	intergenic	ZNF648	ENSG00000179930	K562	0.489347
chr1	182084847	182085347	intergenic|chr1:182084847-182085347	intergenic	LINC00272	ENSG00000203729	K562	0.324493
chr1	182149358	182149858	intergenic|chr1:182149358-182149858	intergenic	LINC01344	ENSG00000228918	K562	0.30472
chr1	182149358	182149858	intergenic|chr1:182149358-182149858	intergenic	LINC00272	ENSG00000203729	K562	0.470965
chr1	182236156	182236656	genic|chr1:182236156-182236656	genic	LINC00272	ENSG00000203729	K562	0.288455
chr1	182257344	182258240	genic|chr1:182257344-182258240	genic	SEC16B	ENSG00000120341	K562	0.330208
chr1	182257344	182258240	genic|chr1:182257344-182258240	genic	TEX35	ENSG00000240021	K562	0.317425
chr1	182257344	182258240	genic|chr1:182257344-182258240	genic	ZNF648	ENSG00000179930	K562	0.498921
chr1	182257344	182258240	genic|chr1:182257344-182258240	genic	LINC01344	ENSG00000228918	K562	0.76921
chr1	182257344	182258240	genic|chr1:182257344-182258240	genic	LINC00272	ENSG00000203729	K562	0.622866
chr1	182257344	182258240	genic|chr1:182257344-182258240	genic	LAMC1	ENSG00000135862	K562	0.381748
chr1	182257344	182258240	genic|chr1:182257344-182258240	genic	LAMC2	ENSG00000058085	K562	0.519962
chr1	182257344	182258240	genic|chr1:182257344-182258240	genic	PLA2G4A	ENSG00000116711	K562	0.311481
chr1	182259071	182259888	genic|chr1:182259071-182259888	genic	SEC16B	ENSG00000120341	K562	0.30601
chr1	182259071	182259888	genic|chr1:182259071-182259888	genic	TEX35	ENSG00000240021	K562	0.2958
chr1	182259071	182259888	genic|chr1:182259071-182259888	genic	ZNF648	ENSG00000179930	K562	0.466492
chr1	182259071	182259888	genic|chr1:182259071-182259888	genic	LINC01344	ENSG00000228918	K562	0.736957
chr1	182259071	182259888	genic|chr1:182259071-182259888	genic	LINC00272	ENSG00000203729	K562	0.583264
chr1	182259071	182259888	genic|chr1:182259071-182259888	genic	LAMC1	ENSG00000135862	K562	0.356168
chr1	182259071	182259888	genic|chr1:182259071-182259888	genic	LAMC2	ENSG00000058085	K562	0.476544
chr1	182259071	182259888	genic|chr1:182259071-182259888	genic	PLA2G4A	ENSG00000116711	K562	0.286116
chr1	182299943	182300725	genic|chr1:182299943-182300725	genic	SEC16B	ENSG00000120341	K562	0.697096
chr1	182299943	182300725	genic|chr1:182299943-182300725	genic	RASAL2-AS1	ENSG00000224687	K562	0.38569
chr1	182299943	182300725	genic|chr1:182299943-182300725	genic	TEX35	ENSG00000240021	K562	0.677641
chr1	182299943	182300725	genic|chr1:182299943-182300725	genic	C1orf220	ENSG00000213057	K562	0.314793
chr1	182299943	182300725	genic|chr1:182299943-182300725	genic	RALGPS2	ENSG00000116191	K562	0.29663
chr1	182299943	182300725	genic|chr1:182299943-182300725	genic	TDRD5	ENSG00000162782	K562	0.36583
chr1	182299943	182300725	genic|chr1:182299943-182300725	genic	LHX4	ENSG00000121454	K562	0.422875
chr1	182299943	182300725	genic|chr1:182299943-182300725	genic	OVAAL	ENSG00000236719	K562	0.305761
chr1	182299943	182300725	genic|chr1:182299943-182300725	genic	LINC01732	ENSG00000237292	K562	0.296356
chr1	182299943	182300725	genic|chr1:182299943-182300725	genic	ZNF648	ENSG00000179930	K562	0.866001
chr1	182299943	182300725	genic|chr1:182299943-182300725	genic	LINC01344	ENSG00000228918	K562	0.991902
chr1	182299943	182300725	genic|chr1:182299943-182300725	genic	GLUL	ENSG00000135821	K562	0.897744
chr1	182299943	182300725	genic|chr1:182299943-182300725	genic	LINC00272	ENSG00000203729	K562	0.970129
chr1	182299943	182300725	genic|chr1:182299943-182300725	genic	RNASEL	ENSG00000135828	K562	0.370658
chr1	182299943	182300725	genic|chr1:182299943-182300725	genic	RGS16	ENSG00000143333	K562	0.585978
chr1	182299943	182300725	genic|chr1:182299943-182300725	genic	LINC01686	ENSG00000261504	K562	0.701488
chr1	182299943	182300725	genic|chr1:182299943-182300725	genic	NPL	ENSG00000135838	K562	0.299502
chr1	182299943	182300725	genic|chr1:182299943-182300725	genic	LAMC1	ENSG00000135862	K562	0.770687
chr1	182299943	182300725	genic|chr1:182299943-182300725	genic	LAMC2	ENSG00000058085	K562	0.752598
chr1	182299943	182300725	genic|chr1:182299943-182300725	genic	NCF2	ENSG00000116701	K562	0.504213
chr1	182299943	182300725	genic|chr1:182299943-182300725	genic	APOBEC4	ENSG00000173627	K562	0.452209
chr1	182299943	182300725	genic|chr1:182299943-182300725	genic	C1orf21	ENSG00000116667	K562	0.527735
chr1	182299943	182300725	genic|chr1:182299943-182300725	genic	HMCN1	ENSG00000143341	K562	0.415364
chr1	182299943	182300725	genic|chr1:182299943-182300725	genic	OCLM	ENSG00000262180	K562	0.408778
chr1	182299943	182300725	genic|chr1:182299943-182300725	genic	PLA2G4A	ENSG00000116711	K562	0.675337
chr1	182301664	182302164	genic|chr1:182301664-182302164	genic	ZNF648	ENSG00000179930	K562	0.397029
chr1	182301664	182302164	genic|chr1:182301664-182302164	genic	LINC01344	ENSG00000228918	K562	0.902709
chr1	182301664	182302164	genic|chr1:182301664-182302164	genic	GLUL	ENSG00000135821	K562	0.424472
chr1	182301664	182302164	genic|chr1:182301664-182302164	genic	LINC00272	ENSG00000203729	K562	0.732822
chr1	182309495	182310418	genic|chr1:182309495-182310418	genic	LINC01344	ENSG00000228918	K562	0.823886
chr1	182313811	182314311	promoter|chr1:182313811-182314311	promoter	LINC01344	ENSG00000228918	K562	0.999964
chr1	182314699	182315646	intergenic|chr1:182314699-182315646	intergenic	LINC01344	ENSG00000228918	K562	0.975689
chr1	182314699	182315646	intergenic|chr1:182314699-182315646	intergenic	LINC00272	ENSG00000203729	K562	0.591997
chr1	182337985	182338485	intergenic|chr1:182337985-182338485	intergenic	SEC16B	ENSG00000120341	K562	0.308497
chr1	182337985	182338485	intergenic|chr1:182337985-182338485	intergenic	TEX35	ENSG00000240021	K562	0.297732
chr1	182337985	182338485	intergenic|chr1:182337985-182338485	intergenic	ZNF648	ENSG00000179930	K562	0.296508
chr1	182337985	182338485	intergenic|chr1:182337985-182338485	intergenic	LINC01344	ENSG00000228918	K562	0.873073
chr1	182337985	182338485	intergenic|chr1:182337985-182338485	intergenic	GLUL	ENSG00000135821	K562	0.582876
chr1	182337985	182338485	intergenic|chr1:182337985-182338485	intergenic	LINC00272	ENSG00000203729	K562	0.616164
chr1	182337985	182338485	intergenic|chr1:182337985-182338485	intergenic	LAMC1	ENSG00000135862	K562	0.394086
chr1	182337985	182338485	intergenic|chr1:182337985-182338485	intergenic	LAMC2	ENSG00000058085	K562	0.358211
chr1	182337985	182338485	intergenic|chr1:182337985-182338485	intergenic	PLA2G4A	ENSG00000116711	K562	0.284711
chr1	182338890	182339390	intergenic|chr1:182338890-182339390	intergenic	LINC01344	ENSG00000228918	K562	0.680983
chr1	182338890	182339390	intergenic|chr1:182338890-182339390	intergenic	LINC00272	ENSG00000203729	K562	0.333133
chr1	182362776	182363276	intergenic|chr1:182362776-182363276	intergenic	LINC01344	ENSG00000228918	K562	0.595261
chr1	182362776	182363276	intergenic|chr1:182362776-182363276	intergenic	LINC00272	ENSG00000203729	K562	0.44954
chr1	182391180	182392523	promoter|chr1:182391180-182392523	promoter	GLUL	ENSG00000135821	K562	0.98802
chr1	182396647	182397147	intergenic|chr1:182396647-182397147	intergenic	LINC00272	ENSG00000203729	K562	0.696583
chr1	182407370	182407870	promoter|chr1:182407370-182407870	promoter	LINC00272	ENSG00000203729	K562	0.999947
chr1	182430634	182431134	intergenic|chr1:182430634-182431134	intergenic	LINC00272	ENSG00000203729	K562	0.33752
chr1	182586340	182586840	genic|chr1:182586340-182586840	genic	RNASEL	ENSG00000135828	K562	0.866723
chr1	182586340	182586840	genic|chr1:182586340-182586840	genic	RGS16	ENSG00000143333	K562	0.600364
chr1	182586340	182586840	genic|chr1:182586340-182586840	genic	LINC01686	ENSG00000261504	K562	0.431167
chr1	182588643	182589516	promoter|chr1:182588643-182589516	promoter	RNASEL	ENSG00000135828	K562	0.994036
chr1	182595577	182596077	intergenic|chr1:182595577-182596077	intergenic	RGS16	ENSG00000143333	K562	0.743607
chr1	182599309	182599809	genic|chr1:182599309-182599809	genic	RGS16	ENSG00000143333	K562	0.561274
chr1	182601276	182601776	genic|chr1:182601276-182601776	genic	RGS16	ENSG00000143333	K562	0.799578
chr1	182601276	182601776	genic|chr1:182601276-182601776	genic	LINC01686	ENSG00000261504	K562	0.533419
chr1	182604163	182604707	promoter|chr1:182604163-182604707	promoter	RGS16	ENSG00000143333	K562	0.999125
chr1	182611846	182612346	intergenic|chr1:182611846-182612346	intergenic	LINC01686	ENSG00000261504	K562	0.645276
chr1	182614753	182615389	promoter|chr1:182614753-182615389	promoter	LINC01686	ENSG00000261504	K562	0.999304
chr1	182616038	182616634	genic|chr1:182616038-182616634	genic	LINC01686	ENSG00000261504	K562	0.683723
chr1	182781766	182782737	intergenic|chr1:182781766-182782737	intergenic	RGS16	ENSG00000143333	K562	0.801255
chr1	182781766	182782737	intergenic|chr1:182781766-182782737	intergenic	LINC01686	ENSG00000261504	K562	0.467886
chr1	182781766	182782737	intergenic|chr1:182781766-182782737	intergenic	NPL	ENSG00000135838	K562	0.836559
chr1	182784518	182785018	intergenic|chr1:182784518-182785018	intergenic	NPL	ENSG00000135838	K562	0.322507
chr1	182786612	182787112	intergenic|chr1:182786612-182787112	intergenic	NPL	ENSG00000135838	K562	0.430104
chr1	182789198	182789981	promoter|chr1:182789198-182789981	promoter	NPL	ENSG00000135838	K562	0.998399
chr1	182791212	182792131	genic|chr1:182791212-182792131	genic	RNASEL	ENSG00000135828	K562	0.311193
chr1	182791212	182792131	genic|chr1:182791212-182792131	genic	RGS16	ENSG00000143333	K562	0.745606
chr1	182791212	182792131	genic|chr1:182791212-182792131	genic	LINC01686	ENSG00000261504	K562	0.70179
chr1	182791212	182792131	genic|chr1:182791212-182792131	genic	NPL	ENSG00000135838	K562	0.97693
chr1	182791212	182792131	genic|chr1:182791212-182792131	genic	LAMC1	ENSG00000135862	K562	0.597012
chr1	182791212	182792131	genic|chr1:182791212-182792131	genic	LAMC2	ENSG00000058085	K562	0.467571
chr1	182794738	182795238	genic|chr1:182794738-182795238	genic	NPL	ENSG00000135838	K562	0.790413
chr1	182795546	182796046	genic|chr1:182795546-182796046	genic	NPL	ENSG00000135838	K562	0.705376
chr1	182839008	182840269	promoter|chr1:182839008-182840269	promoter	DHX9	ENSG00000135829	K562	0.932289
chr1	183022235	183022996	promoter|chr1:183022235-183022996	promoter	LAMC1	ENSG00000135862	K562	0.999757
chr1	183023002	183024321	promoter|chr1:183023002-183024321	promoter	LAMC1	ENSG00000135862	K562	0.999615
chr1	183185788	183186288	promoter|chr1:183185788-183186288	promoter	LAMC2	ENSG00000058085	K562	0.999944
chr1	183216166	183216666	genic|chr1:183216166-183216666	genic	LAMC2	ENSG00000058085	K562	0.451151
chr1	183470016	183470516	genic|chr1:183470016-183470516	genic	NCF2	ENSG00000116701	K562	0.403053
chr1	183470938	183472620	promoter|chr1:183470938-183472620	promoter	SMG7-AS1	ENSG00000232860	K562	0.992873
chr1	183470938	183472620	promoter|chr1:183470938-183472620	promoter	SMG7	ENSG00000116698	K562	0.991115
chr1	183567449	183567949	genic|chr1:183567449-183567949	genic	NCF2	ENSG00000116701	K562	0.712779
chr1	183580115	183580834	genic|chr1:183580115-183580834	genic	NCF2	ENSG00000116701	K562	0.664775
chr1	183590333	183590854	promoter|chr1:183590333-183590854	promoter	NCF2	ENSG00000116701	K562	0.999873
chr1	183600065	183600565	intergenic|chr1:183600065-183600565	intergenic	NCF2	ENSG00000116701	K562	0.598293
chr1	183604175	183604675	intergenic|chr1:183604175-183604675	intergenic	NCF2	ENSG00000116701	K562	0.865993
chr1	183609201	183609701	intergenic|chr1:183609201-183609701	intergenic	NCF2	ENSG00000116701	K562	0.506254
chr1	183623150	183623650	intergenic|chr1:183623150-183623650	intergenic	NCF2	ENSG00000116701	K562	0.32811
chr1	183633649	183634149	genic|chr1:183633649-183634149	genic	NCF2	ENSG00000116701	K562	0.671439
chr1	183633649	183634149	genic|chr1:183633649-183634149	genic	ARPC5	ENSG00000162704	K562	0.765806
chr1	183633649	183634149	genic|chr1:183633649-183634149	genic	RGL1	ENSG00000143344	K562	0.782769
chr1	183633649	183634149	genic|chr1:183633649-183634149	genic	APOBEC4	ENSG00000173627	K562	0.535838
chr1	183634987	183635487	promoter|chr1:183634987-183635487	promoter	ARPC5	ENSG00000162704	K562	0.996805
chr1	183635608	183636512	promoter|chr1:183635608-183636512	promoter	ARPC5	ENSG00000162704	K562	0.997442
chr1	183635608	183636512	promoter|chr1:183635608-183636512	promoter	RGL1	ENSG00000143344	K562	0.99856
chr1	183645402	183646049	genic|chr1:183645402-183646049	genic	APOBEC4	ENSG00000173627	K562	0.91248
chr1	183653063	183653563	promoter|chr1:183653063-183653563	promoter	APOBEC4	ENSG00000173627	K562	0.999978
chr1	183655420	183655920	genic|chr1:183655420-183655920	genic	APOBEC4	ENSG00000173627	K562	0.964181
chr1	183915917	183916417	genic|chr1:183915917-183916417	genic	APOBEC4	ENSG00000173627	K562	0.522475
chr1	183988993	183989493	genic|chr1:183988993-183989493	genic	APOBEC4	ENSG00000173627	K562	0.378989
chr1	183988993	183989493	genic|chr1:183988993-183989493	genic	C1orf21	ENSG00000116667	K562	0.287164
chr1	183995943	183996904	genic|chr1:183995943-183996904	genic	APOBEC4	ENSG00000173627	K562	0.351682
chr1	184029104	184029604	genic|chr1:184029104-184029604	genic	COLGALT2	ENSG00000198756	K562	0.340112
chr1	184031311	184031811	genic|chr1:184031311-184031811	genic	LINC01686	ENSG00000261504	K562	0.300489
chr1	184031311	184031811	genic|chr1:184031311-184031811	genic	LAMC1	ENSG00000135862	K562	0.638149
chr1	184031311	184031811	genic|chr1:184031311-184031811	genic	LAMC2	ENSG00000058085	K562	0.655008
chr1	184031311	184031811	genic|chr1:184031311-184031811	genic	NCF2	ENSG00000116701	K562	0.580802
chr1	184031311	184031811	genic|chr1:184031311-184031811	genic	APOBEC4	ENSG00000173627	K562	0.892029
chr1	184031311	184031811	genic|chr1:184031311-184031811	genic	COLGALT2	ENSG00000198756	K562	0.9703
chr1	184031311	184031811	genic|chr1:184031311-184031811	genic	TSEN15	ENSG00000198860	K562	0.495844
chr1	184031311	184031811	genic|chr1:184031311-184031811	genic	C1orf21	ENSG00000116667	K562	0.690226
chr1	184031311	184031811	genic|chr1:184031311-184031811	genic	HMCN1	ENSG00000143341	K562	0.359003
chr1	184031311	184031811	genic|chr1:184031311-184031811	genic	OCLM	ENSG00000262180	K562	0.33542
chr1	184031311	184031811	genic|chr1:184031311-184031811	genic	PLA2G4A	ENSG00000116711	K562	0.572268
chr1	184035801	184036301	genic|chr1:184035801-184036301	genic	COLGALT2	ENSG00000198756	K562	0.586355
chr1	184036349	184036849	genic|chr1:184036349-184036849	genic	COLGALT2	ENSG00000198756	K562	0.395632
chr1	184036870	184037370	promoter|chr1:184036870-184037370	promoter	COLGALT2	ENSG00000198756	K562	0.98995
chr1	184037430	184038428	promoter|chr1:184037430-184038428	promoter	COLGALT2	ENSG00000198756	K562	0.99537
chr1	184050798	184052337	promoter|chr1:184050798-184052337	promoter	TSEN15	ENSG00000198860	K562	0.97446
chr1	184386114	184386614	promoter|chr1:184386114-184386614	promoter	C1orf21	ENSG00000116667	K562	0.999453
chr1	184386717	184387265	promoter|chr1:184386717-184387265	promoter	C1orf21	ENSG00000116667	K562	0.999395
chr1	184753981	184754481	promoter|chr1:184753981-184754481	promoter	EDEM3	ENSG00000116406	K562	0.984842
chr1	184754657	184755233	promoter|chr1:184754657-184755233	promoter	EDEM3	ENSG00000116406	K562	0.996842
chr1	184768135	184768905	intergenic|chr1:184768135-184768905	intergenic	EDEM3	ENSG00000116406	K562	0.355889
chr1	184771192	184771692	intergenic|chr1:184771192-184771692	intergenic	LAMC2	ENSG00000058085	K562	0.418923
chr1	184771192	184771692	intergenic|chr1:184771192-184771692	intergenic	C1orf21	ENSG00000116667	K562	0.536293
chr1	184771192	184771692	intergenic|chr1:184771192-184771692	intergenic	EDEM3	ENSG00000116406	K562	0.403467
chr1	184771192	184771692	intergenic|chr1:184771192-184771692	intergenic	FAM129A	ENSG00000135842	K562	0.328624
chr1	184805508	184806008	genic|chr1:184805508-184806008	genic	FAM129A	ENSG00000135842	K562	0.371272
chr1	184806235	184806735	genic|chr1:184806235-184806735	genic	FAM129A	ENSG00000135842	K562	0.46289
chr1	184973279	184974032	genic|chr1:184973279-184974032	genic	FAM129A	ENSG00000135842	K562	0.969438
chr1	184974265	184974836	promoter|chr1:184974265-184974836	promoter	FAM129A	ENSG00000135842	K562	0.998412
chr1	184982056	184982556	intergenic|chr1:184982056-184982556	intergenic	FAM129A	ENSG00000135842	K562	0.547137
chr1	185045143	185045668	promoter|chr1:185045143-185045668	promoter	RNF2	ENSG00000121481	K562	0.99525
chr1	185045753	185046579	promoter|chr1:185045753-185046579	promoter	RNF2	ENSG00000121481	K562	0.98118
chr1	185151187	185151687	genic|chr1:185151187-185151687	genic	SWT1	ENSG00000116668	K562	0.312917
chr1	185156734	185157694	promoter|chr1:185156734-185157694	promoter	TRMT1L	ENSG00000121486	K562	0.968991
chr1	185156734	185157694	promoter|chr1:185156734-185157694	promoter	SWT1	ENSG00000116668	K562	0.9908
chr1	185248927	185250458	genic|chr1:185248927-185250458	genic	HMCN1	ENSG00000143341	K562	0.34522
chr1	185284117	185285424	genic|chr1:185284117-185285424	genic	LAMC1	ENSG00000135862	K562	0.543749
chr1	185284117	185285424	genic|chr1:185284117-185285424	genic	LAMC2	ENSG00000058085	K562	0.498892
chr1	185284117	185285424	genic|chr1:185284117-185285424	genic	NCF2	ENSG00000116701	K562	0.309312
chr1	185284117	185285424	genic|chr1:185284117-185285424	genic	APOBEC4	ENSG00000173627	K562	0.342027
chr1	185284117	185285424	genic|chr1:185284117-185285424	genic	C1orf21	ENSG00000116667	K562	0.623336
chr1	185284117	185285424	genic|chr1:185284117-185285424	genic	FAM129A	ENSG00000135842	K562	0.30131
chr1	185284117	185285424	genic|chr1:185284117-185285424	genic	IVNS1ABP	ENSG00000116679	K562	0.47436
chr1	185284117	185285424	genic|chr1:185284117-185285424	genic	HMCN1	ENSG00000143341	K562	0.683779
chr1	185284117	185285424	genic|chr1:185284117-185285424	genic	OCLM	ENSG00000262180	K562	0.360138
chr1	185284117	185285424	genic|chr1:185284117-185285424	genic	PLA2G4A	ENSG00000116711	K562	0.798224
chr1	185316054	185317054	promoter|chr1:185316054-185317054	promoter	IVNS1ABP	ENSG00000116679	K562	0.989387
chr1	185317079	185317608	promoter|chr1:185317079-185317608	promoter	IVNS1ABP	ENSG00000116679	K562	0.995343
chr1	185317767	185318267	promoter|chr1:185317767-185318267	promoter	IVNS1ABP	ENSG00000116679	K562	0.991274
chr1	185733705	185734800	promoter|chr1:185733705-185734800	promoter	HMCN1	ENSG00000143341	K562	0.998352
chr1	186082212	186082712	genic|chr1:186082212-186082712	genic	HMCN1	ENSG00000143341	K562	0.755031
chr1	186082212	186082712	genic|chr1:186082212-186082712	genic	PLA2G4A	ENSG00000116711	K562	0.371601
chr1	186112236	186112736	genic|chr1:186112236-186112736	genic	HMCN1	ENSG00000143341	K562	0.62708
chr1	186112236	186112736	genic|chr1:186112236-186112736	genic	OCLM	ENSG00000262180	K562	0.331366
chr1	186112236	186112736	genic|chr1:186112236-186112736	genic	PLA2G4A	ENSG00000116711	K562	0.331744
chr1	186195367	186195867	intergenic|chr1:186195367-186195867	intergenic	HMCN1	ENSG00000143341	K562	0.727983
chr1	186195367	186195867	intergenic|chr1:186195367-186195867	intergenic	PLA2G4A	ENSG00000116711	K562	0.425591
chr1	186195367	186195867	intergenic|chr1:186195367-186195867	intergenic	LINC01351	ENSG00000237457	K562	0.311623
chr1	186212551	186213051	intergenic|chr1:186212551-186213051	intergenic	HMCN1	ENSG00000143341	K562	0.524114
chr1	186374238	186374738	genic|chr1:186374238-186374738	genic	OCLM	ENSG00000262180	K562	0.326329
chr1	186375068	186376352	promoter|chr1:186375068-186376352	promoter	TPR	ENSG00000047410	K562	0.990162
chr1	186375068	186376352	promoter|chr1:186375068-186376352	promoter	C1orf27	ENSG00000157181	K562	0.993503
chr1	186400321	186400821	promoter|chr1:186400321-186400821	promoter	OCLM	ENSG00000262180	K562	0.999984
chr1	186404408	186404908	genic|chr1:186404408-186404908	genic	OCLM	ENSG00000262180	K562	0.965352
chr1	186828649	186829149	promoter|chr1:186828649-186829149	promoter	PLA2G4A	ENSG00000116711	K562	0.999908
chr1	187072255	187073651	intergenic|chr1:187072255-187073651	intergenic	LINC01351	ENSG00000237457	K562	0.283423
chr1	187074617	187075117	intergenic|chr1:187074617-187075117	intergenic	PLA2G4A	ENSG00000116711	K562	0.307657
chr1	187074617	187075117	intergenic|chr1:187074617-187075117	intergenic	LINC01351	ENSG00000237457	K562	0.323766
chr1	190477632	190478509	promoter|chr1:190477632-190478509	promoter	LINC01351	ENSG00000237457	K562	0.999602
chr1	191613950	191614450	intergenic|chr1:191613950-191614450	intergenic	LINC01351	ENSG00000237457	K562	0.31061
chr1	191823281	191824594	intergenic|chr1:191823281-191824594	intergenic	PLA2G4A	ENSG00000116711	K562	0.739264
chr1	191823281	191824594	intergenic|chr1:191823281-191824594	intergenic	LINC01351	ENSG00000237457	K562	0.921416
chr1	191823281	191824594	intergenic|chr1:191823281-191824594	intergenic	RGS18	ENSG00000150681	K562	0.880177
chr1	191823281	191824594	intergenic|chr1:191823281-191824594	intergenic	KCNT2	ENSG00000162687	K562	0.303664
chr1	191889041	191889541	intergenic|chr1:191889041-191889541	intergenic	LINC01351	ENSG00000237457	K562	0.641812
chr1	191889041	191889541	intergenic|chr1:191889041-191889541	intergenic	RGS18	ENSG00000150681	K562	0.526319
chr1	192108102	192108910	intergenic|chr1:192108102-192108910	intergenic	LINC01351	ENSG00000237457	K562	0.351569
chr1	192108102	192108910	intergenic|chr1:192108102-192108910	intergenic	RGS18	ENSG00000150681	K562	0.847876
chr1	192123133	192123633	intergenic|chr1:192123133-192123633	intergenic	RGS18	ENSG00000150681	K562	0.674453
chr1	192123665	192124925	intergenic|chr1:192123665-192124925	intergenic	LINC01351	ENSG00000237457	K562	0.45133
chr1	192123665	192124925	intergenic|chr1:192123665-192124925	intergenic	RGS18	ENSG00000150681	K562	0.821226
chr1	192158111	192158711	promoter|chr1:192158111-192158711	promoter	RGS18	ENSG00000150681	K562	0.999534
chr1	192170175	192171568	genic|chr1:192170175-192171568	genic	LINC01351	ENSG00000237457	K562	0.460223
chr1	192170175	192171568	genic|chr1:192170175-192171568	genic	RGS18	ENSG00000150681	K562	0.969427
chr1	192266570	192267070	intergenic|chr1:192266570-192267070	intergenic	RGS18	ENSG00000150681	K562	0.415087
chr1	192805740	192806240	intergenic|chr1:192805740-192806240	intergenic	RGS2	ENSG00000116741	K562	0.862228
chr1	192808731	192809707	promoter|chr1:192808731-192809707	promoter	RGS2	ENSG00000116741	K562	0.99839
chr1	192977229	192978075	intergenic|chr1:192977229-192978075	intergenic	LINC01351	ENSG00000237457	K562	0.362901
chr1	192977229	192978075	intergenic|chr1:192977229-192978075	intergenic	RGS2	ENSG00000116741	K562	0.378792
chr1	193058371	193058871	genic|chr1:193058371-193058871	genic	UCHL5	ENSG00000116750	K562	0.525758
chr1	193058371	193058871	genic|chr1:193058371-193058871	genic	TROVE2	ENSG00000116747	K562	0.418952
chr1	193059143	193060341	promoter|chr1:193059143-193060341	promoter	UCHL5	ENSG00000116750	K562	0.98661
chr1	193059143	193060341	promoter|chr1:193059143-193060341	promoter	TROVE2	ENSG00000116747	K562	0.990353
chr1	193067942	193068442	genic|chr1:193067942-193068442	genic	B3GALT2	ENSG00000162630	K562	0.341493
chr1	193104343	193105807	promoter|chr1:193104343-193105807	promoter	GLRX2	ENSG00000023572	K562	0.982849
chr1	193105864	193106364	promoter|chr1:193105864-193106364	promoter	GLRX2	ENSG00000023572	K562	0.99962
chr1	193111539	193112039	intergenic|chr1:193111539-193112039	intergenic	GLRX2	ENSG00000023572	K562	0.371129
chr1	193113102	193114387	intergenic|chr1:193113102-193114387	intergenic	LINC01351	ENSG00000237457	K562	0.594532
chr1	193113102	193114387	intergenic|chr1:193113102-193114387	intergenic	GLRX2	ENSG00000023572	K562	0.790044
chr1	193113102	193114387	intergenic|chr1:193113102-193114387	intergenic	CDC73	ENSG00000134371	K562	0.566198
chr1	193113102	193114387	intergenic|chr1:193113102-193114387	intergenic	B3GALT2	ENSG00000162630	K562	0.605848
chr1	193115579	193116079	intergenic|chr1:193115579-193116079	intergenic	GLRX2	ENSG00000023572	K562	0.304375
chr1	193115579	193116079	intergenic|chr1:193115579-193116079	intergenic	CDC73	ENSG00000134371	K562	0.49775
chr1	193115579	193116079	intergenic|chr1:193115579-193116079	intergenic	B3GALT2	ENSG00000162630	K562	0.312237
chr1	193121677	193122656	promoter|chr1:193121677-193122656	promoter	CDC73	ENSG00000134371	K562	0.978609
chr1	193182979	193183479	genic|chr1:193182979-193183479	genic	B3GALT2	ENSG00000162630	K562	0.775663
chr1	193185899	193186890	promoter|chr1:193185899-193186890	promoter	B3GALT2	ENSG00000162630	K562	0.999369
chr1	194657720	194658550	intergenic|chr1:194657720-194658550	intergenic	KCNT2	ENSG00000162687	K562	0.327479
chr1	194698599	194699763	intergenic|chr1:194698599-194699763	intergenic	KCNT2	ENSG00000162687	K562	0.311533
chr1	194858648	194861069	intergenic|chr1:194858648-194861069	intergenic	KCNT2	ENSG00000162687	K562	0.425074
chr1	195866802	195867302	intergenic|chr1:195866802-195867302	intergenic	KCNT2	ENSG00000162687	K562	0.436059
chr1	195898819	195899319	intergenic|chr1:195898819-195899319	intergenic	KCNT2	ENSG00000162687	K562	0.562992
chr1	195899685	195900185	intergenic|chr1:195899685-195900185	intergenic	KCNT2	ENSG00000162687	K562	0.580693
chr1	195899685	195900185	intergenic|chr1:195899685-195900185	intergenic	CFH	ENSG00000000971	K562	0.283312
chr1	195900679	195901179	intergenic|chr1:195900679-195901179	intergenic	KCNT2	ENSG00000162687	K562	0.363448
chr1	195902722	195903671	intergenic|chr1:195902722-195903671	intergenic	KCNT2	ENSG00000162687	K562	0.348299
chr1	196493817	196494782	genic|chr1:196493817-196494782	genic	KCNT2	ENSG00000162687	K562	0.644171
chr1	196493817	196494782	genic|chr1:196493817-196494782	genic	CFH	ENSG00000000971	K562	0.297075
chr1	196515959	196516966	genic|chr1:196515959-196516966	genic	KCNT2	ENSG00000162687	K562	0.538833
chr1	196517094	196517594	genic|chr1:196517094-196517594	genic	KCNT2	ENSG00000162687	K562	0.757821
chr1	196530947	196532129	genic|chr1:196530947-196532129	genic	KCNT2	ENSG00000162687	K562	0.31473
chr1	196546224	196546724	genic|chr1:196546224-196546724	genic	KCNT2	ENSG00000162687	K562	0.379022
chr1	196608326	196609201	promoter|chr1:196608326-196609201	promoter	KCNT2	ENSG00000162687	K562	0.999005
chr1	196649919	196650804	intergenic|chr1:196649919-196650804	intergenic	KCNT2	ENSG00000162687	K562	0.617074
chr1	196649919	196650804	intergenic|chr1:196649919-196650804	intergenic	CFH	ENSG00000000971	K562	0.968607
chr1	196651044	196651544	promoter|chr1:196651044-196651544	promoter	CFH	ENSG00000000971	K562	0.999424
chr1	196651627	196652278	promoter|chr1:196651627-196652278	promoter	CFH	ENSG00000000971	K562	0.999327
chr1	197145950	197146983	promoter|chr1:197145950-197146983	promoter	ASPM	ENSG00000066279	K562	0.984769
chr1	197152620	197153120	intergenic|chr1:197152620-197153120	intergenic	ASPM	ENSG00000066279	K562	0.292672
chr1	197200292	197200792	promoter|chr1:197200292-197200792	promoter	ZBTB41	ENSG00000177888	K562	0.999827
chr1	197201203	197201703	intergenic|chr1:197201203-197201703	intergenic	ZBTB41	ENSG00000177888	K562	0.975402
chr1	197201203	197201703	intergenic|chr1:197201203-197201703	intergenic	CRB1	ENSG00000134376	K562	0.853663
chr1	197213126	197213626	intergenic|chr1:197213126-197213626	intergenic	ZBTB41	ENSG00000177888	K562	0.419287
chr1	197213126	197213626	intergenic|chr1:197213126-197213626	intergenic	CRB1	ENSG00000134376	K562	0.316706
chr1	197267953	197268453	promoter|chr1:197267953-197268453	promoter	CRB1	ENSG00000134376	K562	0.999943
chr1	197677252	197678220	genic|chr1:197677252-197678220	genic	LHX9	ENSG00000143355	K562	0.306817
chr1	197774559	197775743	promoter|chr1:197774559-197775743	promoter	DENND1B	ENSG00000213047	K562	0.995215
chr1	197775818	197776318	promoter|chr1:197775818-197776318	promoter	DENND1B	ENSG00000213047	K562	0.999435
chr1	197778304	197778804	intergenic|chr1:197778304-197778804	intergenic	DENND1B	ENSG00000213047	K562	0.919262
chr1	197778304	197778804	intergenic|chr1:197778304-197778804	intergenic	LHX9	ENSG00000143355	K562	0.407233
chr1	197781835	197782335	intergenic|chr1:197781835-197782335	intergenic	DENND1B	ENSG00000213047	K562	0.621046
chr1	197884003	197884503	intergenic|chr1:197884003-197884503	intergenic	LHX9	ENSG00000143355	K562	0.38188
chr1	197902301	197903172	promoter|chr1:197902301-197903172	promoter	C1orf53	ENSG00000203724	K562	0.982827
chr1	197915708	197916422	intergenic|chr1:197915708-197916422	intergenic	LHX9	ENSG00000143355	K562	0.858613
chr1	197916820	197917636	promoter|chr1:197916820-197917636	promoter	LHX9	ENSG00000143355	K562	0.999618
chr1	197920135	197920635	genic|chr1:197920135-197920635	genic	LHX9	ENSG00000143355	K562	0.884918
chr1	197924464	197924964	genic|chr1:197924464-197924964	genic	LHX9	ENSG00000143355	K562	0.792643
chr1	197928440	197929352	genic|chr1:197928440-197929352	genic	LHX9	ENSG00000143355	K562	0.906416
chr1	197944409	197944909	intergenic|chr1:197944409-197944909	intergenic	LHX9	ENSG00000143355	K562	0.598498
chr1	197994943	197995443	intergenic|chr1:197994943-197995443	intergenic	LHX9	ENSG00000143355	K562	0.364654
chr1	197995583	197996083	intergenic|chr1:197995583-197996083	intergenic	LHX9	ENSG00000143355	K562	0.428478
chr1	198079499	198079999	intergenic|chr1:198079499-198079999	intergenic	LHX9	ENSG00000143355	K562	0.349772
chr1	198156054	198156554	promoter|chr1:198156054-198156554	promoter	NEK7	ENSG00000151414	K562	0.998418
chr1	198156727	198157235	promoter|chr1:198156727-198157235	promoter	NEK7	ENSG00000151414	K562	0.998414
chr1	198157408	198157908	promoter|chr1:198157408-198157908	promoter	NEK7	ENSG00000151414	K562	0.99314
chr1	198158921	198159421	genic|chr1:198158921-198159421	genic	NEK7	ENSG00000151414	K562	0.843655
chr1	198162086	198162586	genic|chr1:198162086-198162586	genic	LHX9	ENSG00000143355	K562	0.426859
chr1	198162086	198162586	genic|chr1:198162086-198162586	genic	NEK7	ENSG00000151414	K562	0.909032
chr1	198167577	198168077	genic|chr1:198167577-198168077	genic	NEK7	ENSG00000151414	K562	0.416594
chr1	198595769	198596269	intergenic|chr1:198595769-198596269	intergenic	PTPRC	ENSG00000081237	K562	0.388145
chr1	198598809	198599309	intergenic|chr1:198598809-198599309	intergenic	PTPRC	ENSG00000081237	K562	0.661262
chr1	198604945	198606563	intergenic|chr1:198604945-198606563	intergenic	PTPRC	ENSG00000081237	K562	0.548296
chr1	198627977	198628684	intergenic|chr1:198627977-198628684	intergenic	PTPRC	ENSG00000081237	K562	0.284578
chr1	198631906	198632406	intergenic|chr1:198631906-198632406	intergenic	PTPRC	ENSG00000081237	K562	0.837532
chr1	198633568	198634068	intergenic|chr1:198633568-198634068	intergenic	PTPRC	ENSG00000081237	K562	0.934002
chr1	198638212	198638712	promoter|chr1:198638212-198638712	promoter	PTPRC	ENSG00000081237	K562	0.999144
chr1	198638717	198639732	promoter|chr1:198638717-198639732	promoter	PTPRC	ENSG00000081237	K562	0.998414
chr1	198641329	198641829	genic|chr1:198641329-198641829	genic	PTPRC	ENSG00000081237	K562	0.810265
chr1	198656531	198657031	genic|chr1:198656531-198657031	genic	PTPRC	ENSG00000081237	K562	0.640699
chr1	198681731	198682231	genic|chr1:198681731-198682231	genic	LHX9	ENSG00000143355	K562	0.304926
chr1	198681731	198682231	genic|chr1:198681731-198682231	genic	PTPRC	ENSG00000081237	K562	0.647293
chr1	200154121	200154621	genic|chr1:200154121-200154621	genic	LHX9	ENSG00000143355	K562	0.323307
chr1	200409165	200409665	promoter|chr1:200409165-200409665	promoter	ZNF281	ENSG00000162702	K562	0.996731
chr1	200409808	200410335	promoter|chr1:200409808-200410335	promoter	ZNF281	ENSG00000162702	K562	0.997939
chr1	200620484	200621105	promoter|chr1:200620484-200621105	promoter	KIF14	ENSG00000118193	K562	0.988285
chr1	200639920	200640420	intergenic|chr1:200639920-200640420	intergenic	KIF14	ENSG00000118193	K562	0.649328
chr1	200639920	200640420	intergenic|chr1:200639920-200640420	intergenic	DDX59	ENSG00000118197	K562	0.363259
chr1	200639920	200640420	intergenic|chr1:200639920-200640420	intergenic	CAMSAP2	ENSG00000118200	K562	0.684019
chr1	200640807	200641307	intergenic|chr1:200640807-200641307	intergenic	KIF14	ENSG00000118193	K562	0.50766
chr1	200640807	200641307	intergenic|chr1:200640807-200641307	intergenic	CAMSAP2	ENSG00000118200	K562	0.53386
chr1	200669303	200670758	promoter|chr1:200669303-200670758	promoter	DDX59	ENSG00000118197	K562	0.981498
chr1	200708713	200709213	intergenic|chr1:200708713-200709213	intergenic	CAMSAP2	ENSG00000118200	K562	0.313033
chr1	200738535	200739035	intergenic|chr1:200738535-200739035	intergenic	CAMSAP2	ENSG00000118200	K562	0.893712
chr1	200739239	200740207	promoter|chr1:200739239-200740207	promoter	CAMSAP2	ENSG00000118200	K562	0.998841
chr1	201013106	201013606	genic|chr1:201013106-201013606	genic	KIF21B	ENSG00000116852	K562	0.569939
chr1	201015606	201016106	genic|chr1:201015606-201016106	genic	KIF21B	ENSG00000116852	K562	0.985469
chr1	201016238	201016738	genic|chr1:201016238-201016738	genic	KIF21B	ENSG00000116852	K562	0.874441
chr1	201019368	201019868	genic|chr1:201019368-201019868	genic	KIF21B	ENSG00000116852	K562	0.988491
chr1	201020129	201020629	genic|chr1:201020129-201020629	genic	KIF21B	ENSG00000116852	K562	0.923953
chr1	201020932	201021432	genic|chr1:201020932-201021432	genic	KIF21B	ENSG00000116852	K562	0.690627
chr1	201023450	201024015	promoter|chr1:201023450-201024015	promoter	KIF21B	ENSG00000116852	K562	0.998865
chr1	201024096	201024596	promoter|chr1:201024096-201024596	promoter	KIF21B	ENSG00000116852	K562	0.999652
chr1	201025622	201026122	intergenic|chr1:201025622-201026122	intergenic	KIF21B	ENSG00000116852	K562	0.611154
chr1	201026157	201026657	intergenic|chr1:201026157-201026657	intergenic	KIF21B	ENSG00000116852	K562	0.570162
chr1	201153707	201154805	promoter|chr1:201153707-201154805	promoter	TMEM9	ENSG00000116857	K562	0.982327
chr1	201170605	201171803	intergenic|chr1:201170605-201171803	intergenic	TMEM9	ENSG00000116857	K562	0.310054
chr1	201346530	201347399	intergenic|chr1:201346530-201347399	intergenic	TNNT2	ENSG00000118194	K562	0.362885
chr1	201348029	201348529	intergenic|chr1:201348029-201348529	intergenic	TNNT2	ENSG00000118194	K562	0.345016
chr1	201376790	201377290	promoter|chr1:201376790-201377290	promoter	TNNT2	ENSG00000118194	K562	0.999663
chr1	201377450	201378208	promoter|chr1:201377450-201378208	promoter	TNNT2	ENSG00000118194	K562	0.999859
chr1	201385227	201385727	genic|chr1:201385227-201385727	genic	TNNT2	ENSG00000118194	K562	0.723437
chr1	201408135	201408635	genic|chr1:201408135-201408635	genic	TNNT2	ENSG00000118194	K562	0.300524
chr1	201461835	201462335	intergenic|chr1:201461835-201462335	intergenic	TNNT2	ENSG00000118194	K562	0.448542
chr1	201480218	201481059	intergenic|chr1:201480218-201481059	intergenic	TNNT2	ENSG00000118194	K562	0.287202
chr1	201480218	201481059	intergenic|chr1:201480218-201481059	intergenic	CSRP1	ENSG00000159176	K562	0.573069
chr1	201503374	201503874	genic|chr1:201503374-201503874	genic	CSRP1	ENSG00000159176	K562	0.321022
chr1	201506584	201507509	promoter|chr1:201506584-201507509	promoter	CSRP1	ENSG00000159176	K562	0.994607
chr1	201512886	201513386	intergenic|chr1:201512886-201513386	intergenic	CSRP1	ENSG00000159176	K562	0.824457
chr1	201514420	201514920	intergenic|chr1:201514420-201514920	intergenic	CSRP1	ENSG00000159176	K562	0.623594
chr1	201515024	201515524	intergenic|chr1:201515024-201515524	intergenic	CSRP1	ENSG00000159176	K562	0.430353
chr1	201515832	201516332	intergenic|chr1:201515832-201516332	intergenic	CSRP1	ENSG00000159176	K562	0.51302
chr1	201559620	201560120	intergenic|chr1:201559620-201560120	intergenic	NAV1	ENSG00000134369	K562	0.310585
chr1	201566905	201567405	intergenic|chr1:201566905-201567405	intergenic	TNNT2	ENSG00000118194	K562	0.454462
chr1	201566905	201567405	intergenic|chr1:201566905-201567405	intergenic	CSRP1	ENSG00000159176	K562	0.325595
chr1	201566905	201567405	intergenic|chr1:201566905-201567405	intergenic	NAV1	ENSG00000134369	K562	0.894967
chr1	201566905	201567405	intergenic|chr1:201566905-201567405	intergenic	SYT2	ENSG00000143858	K562	0.327525
chr1	201571045	201571545	intergenic|chr1:201571045-201571545	intergenic	NAV1	ENSG00000134369	K562	0.359523
chr1	201575863	201576363	intergenic|chr1:201575863-201576363	intergenic	NAV1	ENSG00000134369	K562	0.288238
chr1	201578286	201578786	intergenic|chr1:201578286-201578786	intergenic	TNNT2	ENSG00000118194	K562	0.698907
chr1	201578286	201578786	intergenic|chr1:201578286-201578786	intergenic	CSRP1	ENSG00000159176	K562	0.398168
chr1	201578286	201578786	intergenic|chr1:201578286-201578786	intergenic	NAV1	ENSG00000134369	K562	0.951303
chr1	201578286	201578786	intergenic|chr1:201578286-201578786	intergenic	SHISA4	ENSG00000198892	K562	0.397397
chr1	201578286	201578786	intergenic|chr1:201578286-201578786	intergenic	GPR37L1	ENSG00000170075	K562	0.327368
chr1	201578286	201578786	intergenic|chr1:201578286-201578786	intergenic	SYT2	ENSG00000143858	K562	0.412303
chr1	201578286	201578786	intergenic|chr1:201578286-201578786	intergenic	MYOG	ENSG00000122180	K562	0.320181
chr1	201578286	201578786	intergenic|chr1:201578286-201578786	intergenic	ADORA1	ENSG00000163485	K562	0.365404
chr1	201578286	201578786	intergenic|chr1:201578286-201578786	intergenic	CDK18	ENSG00000117266	K562	0.363714
chr1	201582274	201583101	intergenic|chr1:201582274-201583101	intergenic	NAV1	ENSG00000134369	K562	0.593578
chr1	201584532	201585504	intergenic|chr1:201584532-201585504	intergenic	NAV1	ENSG00000134369	K562	0.330681
chr1	201602795	201603295	intergenic|chr1:201602795-201603295	intergenic	NAV1	ENSG00000134369	K562	0.351559
chr1	201632493	201632993	intergenic|chr1:201632493-201632993	intergenic	NAV1	ENSG00000134369	K562	0.509219
chr1	201635965	201636798	intergenic|chr1:201635965-201636798	intergenic	NAV1	ENSG00000134369	K562	0.392332
chr1	201643631	201644536	intergenic|chr1:201643631-201644536	intergenic	NAV1	ENSG00000134369	K562	0.876461
chr1	201647879	201649677	promoter|chr1:201647879-201649677	promoter	NAV1	ENSG00000134369	K562	0.998818
chr1	201649823	201650323	genic|chr1:201649823-201650323	genic	NAV1	ENSG00000134369	K562	0.850137
chr1	201650334	201650834	genic|chr1:201650334-201650834	genic	NAV1	ENSG00000134369	K562	0.699942
chr1	201655240	201655740	genic|chr1:201655240-201655740	genic	NAV1	ENSG00000134369	K562	0.423299
chr1	201704109	201704609	genic|chr1:201704109-201704609	genic	NAV1	ENSG00000134369	K562	0.301258
chr1	201714574	201715074	genic|chr1:201714574-201715074	genic	NAV1	ENSG00000134369	K562	0.304738
chr1	201826800	201827300	genic|chr1:201826800-201827300	genic	IPO9	ENSG00000198700	K562	0.364067
chr1	201828830	201829837	promoter|chr1:201828830-201829837	promoter	IPO9	ENSG00000198700	K562	0.976263
chr1	201876086	201876818	genic|chr1:201876086-201876818	genic	SHISA4	ENSG00000198892	K562	0.354888
chr1	201877775	201878275	genic|chr1:201877775-201878275	genic	SHISA4	ENSG00000198892	K562	0.347843
chr1	201882511	201883182	genic|chr1:201882511-201883182	genic	SHISA4	ENSG00000198892	K562	0.96103
chr1	201883626	201884126	genic|chr1:201883626-201884126	genic	SHISA4	ENSG00000198892	K562	0.966419
chr1	201885505	201886005	intergenic|chr1:201885505-201886005	intergenic	SHISA4	ENSG00000198892	K562	0.981337
chr1	201885505	201886005	intergenic|chr1:201885505-201886005	intergenic	GPR37L1	ENSG00000170075	K562	0.392528
chr1	201886185	201886685	intergenic|chr1:201886185-201886685	intergenic	SHISA4	ENSG00000198892	K562	0.77905
chr1	201887081	201887581	intergenic|chr1:201887081-201887581	intergenic	SHISA4	ENSG00000198892	K562	0.857506
chr1	201888426	201889095	promoter|chr1:201888426-201889095	promoter	SHISA4	ENSG00000198892	K562	0.999448
chr1	201895849	201896349	intergenic|chr1:201895849-201896349	intergenic	SHISA4	ENSG00000198892	K562	0.776225
chr1	201895849	201896349	intergenic|chr1:201895849-201896349	intergenic	LMOD1	ENSG00000163431	K562	0.349
chr1	201895849	201896349	intergenic|chr1:201895849-201896349	intergenic	GPR37L1	ENSG00000170075	K562	0.379767
chr1	201916543	201917043	genic|chr1:201916543-201917043	genic	LMOD1	ENSG00000163431	K562	0.363793
chr1	201924613	201925630	genic|chr1:201924613-201925630	genic	LMOD1	ENSG00000163431	K562	0.360882
chr1	201939617	201940117	genic|chr1:201939617-201940117	genic	SHISA4	ENSG00000198892	K562	0.414469
chr1	201939617	201940117	genic|chr1:201939617-201940117	genic	LMOD1	ENSG00000163431	K562	0.614598
chr1	201941416	201942310	genic|chr1:201941416-201942310	genic	TNNT2	ENSG00000118194	K562	0.552344
chr1	201941416	201942310	genic|chr1:201941416-201942310	genic	SHISA4	ENSG00000198892	K562	0.830677
chr1	201941416	201942310	genic|chr1:201941416-201942310	genic	LMOD1	ENSG00000163431	K562	0.979931
chr1	201941416	201942310	genic|chr1:201941416-201942310	genic	TIMM17A	ENSG00000134375	K562	0.361082
chr1	201941416	201942310	genic|chr1:201941416-201942310	genic	ELF3	ENSG00000163435	K562	0.561043
chr1	201941416	201942310	genic|chr1:201941416-201942310	genic	GPR37L1	ENSG00000170075	K562	0.490844
chr1	201941416	201942310	genic|chr1:201941416-201942310	genic	SYT2	ENSG00000143858	K562	0.29107
chr1	201946338	201946841	promoter|chr1:201946338-201946841	promoter	LMOD1	ENSG00000163431	K562	0.999529
chr1	201947563	201948063	intergenic|chr1:201947563-201948063	intergenic	LMOD1	ENSG00000163431	K562	0.346921
chr1	201954643	201955143	promoter|chr1:201954643-201955143	promoter	TIMM17A	ENSG00000134375	K562	0.983483
chr1	201955173	201955996	promoter|chr1:201955173-201955996	promoter	TIMM17A	ENSG00000134375	K562	0.990466
chr1	201971378	201973074	intergenic|chr1:201971378-201973074	intergenic	SHISA4	ENSG00000198892	K562	0.305317
chr1	201982352	201983576	promoter|chr1:201982352-201983576	promoter	RNPEP	ENSG00000176393	K562	0.985639
chr1	201999566	202000066	genic|chr1:201999566-202000066	genic	ELF3	ENSG00000163435	K562	0.453902
chr1	201999566	202000066	genic|chr1:201999566-202000066	genic	GPR37L1	ENSG00000170075	K562	0.483581
chr1	202005963	202006463	genic|chr1:202005963-202006463	genic	ELF3	ENSG00000163435	K562	0.398893
chr1	202007969	202008469	intergenic|chr1:202007969-202008469	intergenic	ELF3	ENSG00000163435	K562	0.950255
chr1	202007969	202008469	intergenic|chr1:202007969-202008469	intergenic	GPR37L1	ENSG00000170075	K562	0.821298
chr1	202009474	202009974	intergenic|chr1:202009474-202009974	intergenic	ELF3	ENSG00000163435	K562	0.854521
chr1	202009474	202009974	intergenic|chr1:202009474-202009974	intergenic	GPR37L1	ENSG00000170075	K562	0.600451
chr1	202010311	202010811	promoter|chr1:202010311-202010811	promoter	ELF3	ENSG00000163435	K562	0.999953
chr1	202017631	202018347	intergenic|chr1:202017631-202018347	intergenic	ELF3	ENSG00000163435	K562	0.903815
chr1	202017631	202018347	intergenic|chr1:202017631-202018347	intergenic	GPR37L1	ENSG00000170075	K562	0.588396
chr1	202018358	202018858	intergenic|chr1:202018358-202018858	intergenic	ELF3	ENSG00000163435	K562	0.978285
chr1	202018358	202018858	intergenic|chr1:202018358-202018858	intergenic	GPR37L1	ENSG00000170075	K562	0.819172
chr1	202018974	202019474	intergenic|chr1:202018974-202019474	intergenic	ELF3	ENSG00000163435	K562	0.829209
chr1	202018974	202019474	intergenic|chr1:202018974-202019474	intergenic	GPR37L1	ENSG00000170075	K562	0.345699
chr1	202022912	202023412	intergenic|chr1:202022912-202023412	intergenic	ELF3	ENSG00000163435	K562	0.545464
chr1	202022912	202023412	intergenic|chr1:202022912-202023412	intergenic	GPR37L1	ENSG00000170075	K562	0.34115
chr1	202034736	202035236	intergenic|chr1:202034736-202035236	intergenic	ELF3	ENSG00000163435	K562	0.305907
chr1	202062990	202063490	intergenic|chr1:202062990-202063490	intergenic	ELF3	ENSG00000163435	K562	0.365455
chr1	202064539	202065039	intergenic|chr1:202064539-202065039	intergenic	ELF3	ENSG00000163435	K562	0.412322
chr1	202067114	202067614	intergenic|chr1:202067114-202067614	intergenic	ELF3	ENSG00000163435	K562	0.488235
chr1	202067114	202067614	intergenic|chr1:202067114-202067614	intergenic	GPR37L1	ENSG00000170075	K562	0.296681
chr1	202075961	202076461	intergenic|chr1:202075961-202076461	intergenic	ELF3	ENSG00000163435	K562	0.735553
chr1	202075961	202076461	intergenic|chr1:202075961-202076461	intergenic	GPR37L1	ENSG00000170075	K562	0.63441
chr1	202076815	202077315	intergenic|chr1:202076815-202077315	intergenic	ELF3	ENSG00000163435	K562	0.659653
chr1	202076815	202077315	intergenic|chr1:202076815-202077315	intergenic	GPR37L1	ENSG00000170075	K562	0.529212
chr1	202105714	202106644	intergenic|chr1:202105714-202106644	intergenic	SHISA4	ENSG00000198892	K562	0.289536
chr1	202105714	202106644	intergenic|chr1:202105714-202106644	intergenic	ELF3	ENSG00000163435	K562	0.854153
chr1	202105714	202106644	intergenic|chr1:202105714-202106644	intergenic	GPR37L1	ENSG00000170075	K562	0.895148
chr1	202117873	202118373	intergenic|chr1:202117873-202118373	intergenic	SHISA4	ENSG00000198892	K562	0.37567
chr1	202117873	202118373	intergenic|chr1:202117873-202118373	intergenic	ELF3	ENSG00000163435	K562	0.945116
chr1	202117873	202118373	intergenic|chr1:202117873-202118373	intergenic	GPR37L1	ENSG00000170075	K562	0.987014
chr1	202118887	202119387	intergenic|chr1:202118887-202119387	intergenic	ELF3	ENSG00000163435	K562	0.807079
chr1	202118887	202119387	intergenic|chr1:202118887-202119387	intergenic	GPR37L1	ENSG00000170075	K562	0.929706
chr1	202122540	202123150	promoter|chr1:202122540-202123150	promoter	GPR37L1	ENSG00000170075	K562	0.999769
chr1	202135110	202135610	genic|chr1:202135110-202135610	genic	GPR37L1	ENSG00000170075	K562	0.492331
chr1	202135110	202135610	genic|chr1:202135110-202135610	genic	ARL8A	ENSG00000143862	K562	0.286007
chr1	202136705	202137205	genic|chr1:202136705-202137205	genic	GPR37L1	ENSG00000170075	K562	0.317686
chr1	202143340	202144171	genic|chr1:202143340-202144171	genic	GPR37L1	ENSG00000170075	K562	0.354037
chr1	202143340	202144171	genic|chr1:202143340-202144171	genic	ARL8A	ENSG00000143862	K562	0.398193
chr1	202144287	202145027	promoter|chr1:202144287-202145027	promoter	ARL8A	ENSG00000143862	K562	0.993186
chr1	202145147	202145858	promoter|chr1:202145147-202145858	promoter	ARL8A	ENSG00000143862	K562	0.996681
chr1	202154758	202155258	genic|chr1:202154758-202155258	genic	GPR37L1	ENSG00000170075	K562	0.304373
chr1	202155350	202155850	genic|chr1:202155350-202155850	genic	GPR37L1	ENSG00000170075	K562	0.286934
chr1	202158879	202159633	genic|chr1:202158879-202159633	genic	GPR37L1	ENSG00000170075	K562	0.644462
chr1	202158879	202159633	genic|chr1:202158879-202159633	genic	ARL8A	ENSG00000143862	K562	0.576791
chr1	202158879	202159633	genic|chr1:202158879-202159633	genic	PTPN7	ENSG00000143851	K562	0.621794
chr1	202158879	202159633	genic|chr1:202158879-202159633	genic	SYT2	ENSG00000143858	K562	0.328997
chr1	202159816	202160316	genic|chr1:202159816-202160316	genic	ELF3	ENSG00000163435	K562	0.357809
chr1	202159816	202160316	genic|chr1:202159816-202160316	genic	GPR37L1	ENSG00000170075	K562	0.728037
chr1	202159816	202160316	genic|chr1:202159816-202160316	genic	ARL8A	ENSG00000143862	K562	0.659213
chr1	202159816	202160316	genic|chr1:202159816-202160316	genic	PTPN7	ENSG00000143851	K562	0.740201
chr1	202159816	202160316	genic|chr1:202159816-202160316	genic	LGR6	ENSG00000133067	K562	0.331783
chr1	202159816	202160316	genic|chr1:202159816-202160316	genic	SYT2	ENSG00000143858	K562	0.283218
chr1	202160394	202160894	genic|chr1:202160394-202160894	genic	GPR37L1	ENSG00000170075	K562	0.319778
chr1	202161338	202161838	promoter|chr1:202161338-202161838	promoter	PTPN7	ENSG00000143851	K562	0.99934
chr1	202161950	202162450	promoter|chr1:202161950-202162450	promoter	PTPN7	ENSG00000143851	K562	0.998038
chr1	202162507	202163293	intergenic|chr1:202162507-202163293	intergenic	ELF3	ENSG00000163435	K562	0.31677
chr1	202162507	202163293	intergenic|chr1:202162507-202163293	intergenic	GPR37L1	ENSG00000170075	K562	0.671205
chr1	202162507	202163293	intergenic|chr1:202162507-202163293	intergenic	ARL8A	ENSG00000143862	K562	0.545577
chr1	202162507	202163293	intergenic|chr1:202162507-202163293	intergenic	PTPN7	ENSG00000143851	K562	0.673179
chr1	202162507	202163293	intergenic|chr1:202162507-202163293	intergenic	LGR6	ENSG00000133067	K562	0.37552
chr1	202162507	202163293	intergenic|chr1:202162507-202163293	intergenic	SYT2	ENSG00000143858	K562	0.303923
chr1	202164478	202164978	intergenic|chr1:202164478-202164978	intergenic	GPR37L1	ENSG00000170075	K562	0.562502
chr1	202164478	202164978	intergenic|chr1:202164478-202164978	intergenic	ARL8A	ENSG00000143862	K562	0.418856
chr1	202164478	202164978	intergenic|chr1:202164478-202164978	intergenic	PTPN7	ENSG00000143851	K562	0.570146
chr1	202165554	202166843	intergenic|chr1:202165554-202166843	intergenic	CRB1	ENSG00000134376	K562	0.333228
chr1	202165554	202166843	intergenic|chr1:202165554-202166843	intergenic	LHX9	ENSG00000143355	K562	0.326551
chr1	202165554	202166843	intergenic|chr1:202165554-202166843	intergenic	TNNT2	ENSG00000118194	K562	0.476451
chr1	202165554	202166843	intergenic|chr1:202165554-202166843	intergenic	SHISA4	ENSG00000198892	K562	0.325257
chr1	202165554	202166843	intergenic|chr1:202165554-202166843	intergenic	ELF3	ENSG00000163435	K562	0.515875
chr1	202165554	202166843	intergenic|chr1:202165554-202166843	intergenic	GPR37L1	ENSG00000170075	K562	0.816539
chr1	202165554	202166843	intergenic|chr1:202165554-202166843	intergenic	ARL8A	ENSG00000143862	K562	0.753881
chr1	202165554	202166843	intergenic|chr1:202165554-202166843	intergenic	PTPN7	ENSG00000143851	K562	0.923038
chr1	202165554	202166843	intergenic|chr1:202165554-202166843	intergenic	LGR6	ENSG00000133067	K562	0.796278
chr1	202165554	202166843	intergenic|chr1:202165554-202166843	intergenic	SYT2	ENSG00000143858	K562	0.653284
chr1	202165554	202166843	intergenic|chr1:202165554-202166843	intergenic	MYOG	ENSG00000122180	K562	0.39382
chr1	202165554	202166843	intergenic|chr1:202165554-202166843	intergenic	ADORA1	ENSG00000163485	K562	0.471977
chr1	202165554	202166843	intergenic|chr1:202165554-202166843	intergenic	REN	ENSG00000143839	K562	0.387816
chr1	202165554	202166843	intergenic|chr1:202165554-202166843	intergenic	KLHDC8A	ENSG00000162873	K562	0.285387
chr1	202165554	202166843	intergenic|chr1:202165554-202166843	intergenic	CDK18	ENSG00000117266	K562	0.45107
chr1	202165554	202166843	intergenic|chr1:202165554-202166843	intergenic	CTSE	ENSG00000196188	K562	0.345949
chr1	202200219	202200719	intergenic|chr1:202200219-202200719	intergenic	LGR6	ENSG00000133067	K562	0.329919
chr1	202203455	202204945	promoter|chr1:202203455-202204945	promoter	LGR6	ENSG00000133067	K562	0.998376
chr1	202341716	202342307	promoter|chr1:202341716-202342307	promoter	UBE2T	ENSG00000077152	K562	0.986823
chr1	202348360	202348951	promoter|chr1:202348360-202348951	promoter	PPP1R12B	ENSG00000077157	K562	0.996042
chr1	202349111	202349611	promoter|chr1:202349111-202349611	promoter	PPP1R12B	ENSG00000077157	K562	0.993385
chr1	202462273	202462773	genic|chr1:202462273-202462773	genic	SYT2	ENSG00000143858	K562	0.693218
chr1	202531893	202532393	genic|chr1:202531893-202532393	genic	SYT2	ENSG00000143858	K562	0.826938
chr1	202551473	202552171	genic|chr1:202551473-202552171	genic	SYT2	ENSG00000143858	K562	0.335776
chr1	202553065	202554059	genic|chr1:202553065-202554059	genic	TNNT2	ENSG00000118194	K562	0.340694
chr1	202553065	202554059	genic|chr1:202553065-202554059	genic	GPR37L1	ENSG00000170075	K562	0.308147
chr1	202553065	202554059	genic|chr1:202553065-202554059	genic	SYT2	ENSG00000143858	K562	0.857618
chr1	202553065	202554059	genic|chr1:202553065-202554059	genic	MYOG	ENSG00000122180	K562	0.384833
chr1	202553065	202554059	genic|chr1:202553065-202554059	genic	ADORA1	ENSG00000163485	K562	0.479137
chr1	202553065	202554059	genic|chr1:202553065-202554059	genic	REN	ENSG00000143839	K562	0.313515
chr1	202553065	202554059	genic|chr1:202553065-202554059	genic	CDK18	ENSG00000117266	K562	0.426498
chr1	202692894	202693394	genic|chr1:202692894-202693394	genic	SYT2	ENSG00000143858	K562	0.299946
chr1	202710173	202710726	promoter|chr1:202710173-202710726	promoter	SYT2	ENSG00000143858	K562	0.999645
chr1	202719506	202720006	intergenic|chr1:202719506-202720006	intergenic	SYT2	ENSG00000143858	K562	0.962629
chr1	202802827	202803572	genic|chr1:202802827-202803572	genic	SYT2	ENSG00000143858	K562	0.40261
chr1	202802827	202803572	genic|chr1:202802827-202803572	genic	KDM5B	ENSG00000117139	K562	0.942712
chr1	202804511	202805011	genic|chr1:202804511-202805011	genic	KDM5B	ENSG00000117139	K562	0.754034
chr1	202806678	202807178	genic|chr1:202806678-202807178	genic	SYT2	ENSG00000143858	K562	0.31251
chr1	202806678	202807178	genic|chr1:202806678-202807178	genic	KDM5B	ENSG00000117139	K562	0.885686
chr1	202807393	202808745	genic|chr1:202807393-202808745	genic	SYT2	ENSG00000143858	K562	0.447757
chr1	202807393	202808745	genic|chr1:202807393-202808745	genic	KDM5B	ENSG00000117139	K562	0.924787
chr1	202809220	202809720	promoter|chr1:202809220-202809720	promoter	KDM5B	ENSG00000117139	K562	0.999963
chr1	202810573	202811073	intergenic|chr1:202810573-202811073	intergenic	SYT2	ENSG00000143858	K562	0.292521
chr1	202810573	202811073	intergenic|chr1:202810573-202811073	intergenic	KDM5B	ENSG00000117139	K562	0.914632
chr1	202851981	202852724	intergenic|chr1:202851981-202852724	intergenic	SYT2	ENSG00000143858	K562	0.299544
chr1	202888329	202889507	promoter|chr1:202888329-202889507	promoter	RABIF	ENSG00000183155	K562	0.977
chr1	202926660	202927839	promoter|chr1:202926660-202927839	promoter	KLHL12	ENSG00000117153	K562	0.994058
chr1	202944373	202944873	genic|chr1:202944373-202944873	genic	SYT2	ENSG00000143858	K562	0.342663
chr1	202944373	202944873	genic|chr1:202944373-202944873	genic	KLHL12	ENSG00000117153	K562	0.314721
chr1	202944373	202944873	genic|chr1:202944373-202944873	genic	ADIPOR1	ENSG00000159346	K562	0.424533
chr1	202944373	202944873	genic|chr1:202944373-202944873	genic	CYB5R1	ENSG00000159348	K562	0.551749
chr1	202944373	202944873	genic|chr1:202944373-202944873	genic	MYOG	ENSG00000122180	K562	0.300717
chr1	202957749	202959077	promoter|chr1:202957749-202959077	promoter	ADIPOR1	ENSG00000159346	K562	0.990721
chr1	202959151	202959651	intergenic|chr1:202959151-202959651	intergenic	ADIPOR1	ENSG00000159346	K562	0.647855
chr1	202959151	202959651	intergenic|chr1:202959151-202959651	intergenic	CYB5R1	ENSG00000159348	K562	0.608138
chr1	202967014	202967875	promoter|chr1:202967014-202967875	promoter	CYB5R1	ENSG00000159348	K562	0.994741
chr1	202967918	202968418	intergenic|chr1:202967918-202968418	intergenic	CYB5R1	ENSG00000159348	K562	0.603556
chr1	202968901	202969401	intergenic|chr1:202968901-202969401	intergenic	CYB5R1	ENSG00000159348	K562	0.785601
chr1	203005274	203006085	intergenic|chr1:203005274-203006085	intergenic	SYT2	ENSG00000143858	K562	0.639492
chr1	203005274	203006085	intergenic|chr1:203005274-203006085	intergenic	KLHL12	ENSG00000117153	K562	0.286856
chr1	203005274	203006085	intergenic|chr1:203005274-203006085	intergenic	CYB5R1	ENSG00000159348	K562	0.698848
chr1	203005274	203006085	intergenic|chr1:203005274-203006085	intergenic	TMEM183A	ENSG00000163444	K562	0.531437
chr1	203005274	203006085	intergenic|chr1:203005274-203006085	intergenic	PPFIA4	ENSG00000143847	K562	0.469355
chr1	203005274	203006085	intergenic|chr1:203005274-203006085	intergenic	MYOG	ENSG00000122180	K562	0.643672
chr1	203005274	203006085	intergenic|chr1:203005274-203006085	intergenic	ADORA1	ENSG00000163485	K562	0.760883
chr1	203005274	203006085	intergenic|chr1:203005274-203006085	intergenic	PRELP	ENSG00000188783	K562	0.304808
chr1	203005274	203006085	intergenic|chr1:203005274-203006085	intergenic	CDK18	ENSG00000117266	K562	0.359763
chr1	203006433	203006933	promoter|chr1:203006433-203006933	promoter	TMEM183A	ENSG00000163444	K562	0.926488
chr1	203007070	203008034	promoter|chr1:203007070-203008034	promoter	TMEM183A	ENSG00000163444	K562	0.96471
chr1	203026154	203026770	promoter|chr1:203026154-203026770	promoter	PPFIA4	ENSG00000143847	K562	0.992599
chr1	203076125	203076625	genic|chr1:203076125-203076625	genic	MYOG	ENSG00000122180	K562	0.335885
chr1	203083394	203083894	genic|chr1:203083394-203083894	genic	MYOG	ENSG00000122180	K562	0.605212
chr1	203084098	203084931	genic|chr1:203084098-203084931	genic	MYOG	ENSG00000122180	K562	0.908505
chr1	203085788	203086288	promoter|chr1:203085788-203086288	promoter	MYOG	ENSG00000122180	K562	0.999982
chr1	203117743	203118243	intergenic|chr1:203117743-203118243	intergenic	ADORA1	ENSG00000163485	K562	0.452477
chr1	203126275	203126775	intergenic|chr1:203126275-203126775	intergenic	ADORA1	ENSG00000163485	K562	0.768651
chr1	203127457	203127957	promoter|chr1:203127457-203127957	promoter	ADORA1	ENSG00000163485	K562	0.999962
chr1	203172146	203172646	genic|chr1:203172146-203172646	genic	ADORA1	ENSG00000163485	K562	0.333127
chr1	203268989	203269489	intergenic|chr1:203268989-203269489	intergenic	ADORA1	ENSG00000163485	K562	0.284719
chr1	203270961	203271461	intergenic|chr1:203270961-203271461	intergenic	LINC01353	ENSG00000231507	K562	0.288253
chr1	203273000	203273722	intergenic|chr1:203273000-203273722	intergenic	LINC01353	ENSG00000231507	K562	0.396521
chr1	203278282	203279122	intergenic|chr1:203278282-203279122	intergenic	LINC01353	ENSG00000231507	K562	0.526267
chr1	203282091	203282591	intergenic|chr1:203282091-203282591	intergenic	LINC01353	ENSG00000231507	K562	0.808436
chr1	203282863	203283363	intergenic|chr1:203282863-203283363	intergenic	LINC01353	ENSG00000231507	K562	0.559452
chr1	203286901	203287845	promoter|chr1:203286901-203287845	promoter	LINC01353	ENSG00000231507	K562	0.99938
chr1	203289558	203290058	intergenic|chr1:203289558-203290058	intergenic	LINC01353	ENSG00000231507	K562	0.894077
chr1	203289558	203290058	intergenic|chr1:203289558-203290058	intergenic	FMOD	ENSG00000122176	K562	0.3082
chr1	203290357	203290857	intergenic|chr1:203290357-203290857	intergenic	LINC01353	ENSG00000231507	K562	0.754701
chr1	203291164	203291664	intergenic|chr1:203291164-203291664	intergenic	LINC01353	ENSG00000231507	K562	0.614967
chr1	203300297	203301208	genic|chr1:203300297-203301208	genic	MYOG	ENSG00000122180	K562	0.384475
chr1	203300297	203301208	genic|chr1:203300297-203301208	genic	ADORA1	ENSG00000163485	K562	0.495669
chr1	203300297	203301208	genic|chr1:203300297-203301208	genic	LINC01353	ENSG00000231507	K562	0.937965
chr1	203300297	203301208	genic|chr1:203300297-203301208	genic	LINC01136	ENSG00000233791	K562	0.86212
chr1	203300297	203301208	genic|chr1:203300297-203301208	genic	BTG2	ENSG00000159388	K562	0.869027
chr1	203300297	203301208	genic|chr1:203300297-203301208	genic	FMOD	ENSG00000122176	K562	0.649651
chr1	203300297	203301208	genic|chr1:203300297-203301208	genic	PRELP	ENSG00000188783	K562	0.65274
chr1	203303313	203303813	genic|chr1:203303313-203303813	genic	ADORA1	ENSG00000163485	K562	0.328968
chr1	203303313	203303813	genic|chr1:203303313-203303813	genic	LINC01353	ENSG00000231507	K562	0.854762
chr1	203303313	203303813	genic|chr1:203303313-203303813	genic	LINC01136	ENSG00000233791	K562	0.679104
chr1	203303313	203303813	genic|chr1:203303313-203303813	genic	BTG2	ENSG00000159388	K562	0.688743
chr1	203303313	203303813	genic|chr1:203303313-203303813	genic	FMOD	ENSG00000122176	K562	0.450441
chr1	203303313	203303813	genic|chr1:203303313-203303813	genic	PRELP	ENSG00000188783	K562	0.436026
chr1	203305056	203305785	promoter|chr1:203305056-203305785	promoter	LINC01136	ENSG00000233791	K562	0.996442
chr1	203305056	203305785	promoter|chr1:203305056-203305785	promoter	BTG2	ENSG00000159388	K562	0.996547
chr1	203306155	203306655	genic|chr1:203306155-203306655	genic	MYOG	ENSG00000122180	K562	0.343624
chr1	203306155	203306655	genic|chr1:203306155-203306655	genic	ADORA1	ENSG00000163485	K562	0.464337
chr1	203306155	203306655	genic|chr1:203306155-203306655	genic	LINC01353	ENSG00000231507	K562	0.736366
chr1	203306155	203306655	genic|chr1:203306155-203306655	genic	LINC01136	ENSG00000233791	K562	0.838436
chr1	203306155	203306655	genic|chr1:203306155-203306655	genic	BTG2	ENSG00000159388	K562	0.853592
chr1	203306155	203306655	genic|chr1:203306155-203306655	genic	FMOD	ENSG00000122176	K562	0.748901
chr1	203306155	203306655	genic|chr1:203306155-203306655	genic	PRELP	ENSG00000188783	K562	0.499146
chr1	203311756	203312256	intergenic|chr1:203311756-203312256	intergenic	MYOG	ENSG00000122180	K562	0.539309
chr1	203311756	203312256	intergenic|chr1:203311756-203312256	intergenic	ADORA1	ENSG00000163485	K562	0.412179
chr1	203311756	203312256	intergenic|chr1:203311756-203312256	intergenic	LINC01353	ENSG00000231507	K562	0.689497
chr1	203311756	203312256	intergenic|chr1:203311756-203312256	intergenic	LINC01136	ENSG00000233791	K562	0.843399
chr1	203311756	203312256	intergenic|chr1:203311756-203312256	intergenic	BTG2	ENSG00000159388	K562	0.853615
chr1	203311756	203312256	intergenic|chr1:203311756-203312256	intergenic	FMOD	ENSG00000122176	K562	0.680678
chr1	203316719	203317219	intergenic|chr1:203316719-203317219	intergenic	FMOD	ENSG00000122176	K562	0.308947
chr1	203320421	203321417	intergenic|chr1:203320421-203321417	intergenic	FMOD	ENSG00000122176	K562	0.350526
chr1	203327220	203328183	intergenic|chr1:203327220-203328183	intergenic	FMOD	ENSG00000122176	K562	0.385664
chr1	203338356	203338856	intergenic|chr1:203338356-203338856	intergenic	FMOD	ENSG00000122176	K562	0.315726
chr1	203340015	203340515	intergenic|chr1:203340015-203340515	intergenic	FMOD	ENSG00000122176	K562	0.595921
chr1	203342387	203342887	genic|chr1:203342387-203342887	genic	FMOD	ENSG00000122176	K562	0.514501
chr1	203346372	203346872	genic|chr1:203346372-203346872	genic	FMOD	ENSG00000122176	K562	0.353289
chr1	203351179	203351784	promoter|chr1:203351179-203351784	promoter	FMOD	ENSG00000122176	K562	0.999528
chr1	203364373	203364873	intergenic|chr1:203364373-203364873	intergenic	FMOD	ENSG00000122176	K562	0.49435
chr1	203475504	203476004	promoter|chr1:203475504-203476004	promoter	PRELP	ENSG00000188783	K562	0.999921
chr1	203480729	203481229	genic|chr1:203480729-203481229	genic	PRELP	ENSG00000188783	K562	0.901285
chr1	203487285	203488138	genic|chr1:203487285-203488138	genic	FMOD	ENSG00000122176	K562	0.302883
chr1	203487285	203488138	genic|chr1:203487285-203488138	genic	PRELP	ENSG00000188783	K562	0.869156
chr1	203625554	203626054	intergenic|chr1:203625554-203626054	intergenic	ATP2B4	ENSG00000058668	K562	0.856526
chr1	203626475	203627036	promoter|chr1:203626475-203627036	promoter	ATP2B4	ENSG00000058668	K562	0.999583
chr1	203674119	203674619	genic|chr1:203674119-203674619	genic	PRELP	ENSG00000188783	K562	0.374861
chr1	203674119	203674619	genic|chr1:203674119-203674619	genic	ATP2B4	ENSG00000058668	K562	0.561135
chr1	203681613	203682113	genic|chr1:203681613-203682113	genic	ATP2B4	ENSG00000058668	K562	0.337696
chr1	203682351	203683151	genic|chr1:203682351-203683151	genic	ATP2B4	ENSG00000058668	K562	0.370231
chr1	203692457	203692957	genic|chr1:203692457-203692957	genic	ADORA1	ENSG00000163485	K562	0.299509
chr1	203692457	203692957	genic|chr1:203692457-203692957	genic	FMOD	ENSG00000122176	K562	0.351412
chr1	203692457	203692957	genic|chr1:203692457-203692957	genic	PRELP	ENSG00000188783	K562	0.392637
chr1	203692457	203692957	genic|chr1:203692457-203692957	genic	ATP2B4	ENSG00000058668	K562	0.639325
chr1	203692457	203692957	genic|chr1:203692457-203692957	genic	SOX13	ENSG00000143842	K562	0.323565
chr1	203726391	203726891	genic|chr1:203726391-203726891	genic	LAX1	ENSG00000122188	K562	0.52851
chr1	203756381	203756881	intergenic|chr1:203756381-203756881	intergenic	LAX1	ENSG00000122188	K562	0.496691
chr1	203764874	203765715	promoter|chr1:203764874-203765715	promoter	LAX1	ENSG00000122188	K562	0.998808
chr1	203769406	203769906	genic|chr1:203769406-203769906	genic	LAX1	ENSG00000122188	K562	0.444273
chr1	203770633	203771351	genic|chr1:203770633-203771351	genic	LAX1	ENSG00000122188	K562	0.380499
chr1	203795286	203795812	promoter|chr1:203795286-203795812	promoter	ZC3H11A	ENSG00000058673	K562	0.99592
chr1	203795837	203796645	promoter|chr1:203795837-203796645	promoter	ZC3H11A	ENSG00000058673	K562	0.990683
chr1	203797272	203797772	promoter|chr1:203797272-203797772	promoter	ZBED6	ENSG00000257315	K562	0.999932
chr1	203799895	203800395	genic|chr1:203799895-203800395	genic	ZC3H11A	ENSG00000058673	K562	0.420566
chr1	203799895	203800395	genic|chr1:203799895-203800395	genic	ZBED6	ENSG00000257315	K562	0.885255
chr1	203861259	203862057	promoter|chr1:203861259-203862057	promoter	SNRPE	ENSG00000182004	K562	0.981411
chr1	204072863	204073367	promoter|chr1:204072863-204073367	promoter	SOX13	ENSG00000143842	K562	0.99954
chr1	204080331	204080831	genic|chr1:204080331-204080831	genic	SOX13	ENSG00000143842	K562	0.546792
chr1	204149787	204150287	genic|chr1:204149787-204150287	genic	ETNK2	ENSG00000143845	K562	0.684354
chr1	204150563	204151063	genic|chr1:204150563-204151063	genic	ETNK2	ENSG00000143845	K562	0.706919
chr1	204151681	204152432	promoter|chr1:204151681-204152432	promoter	ETNK2	ENSG00000143845	K562	0.999161
chr1	204162433	204162933	genic|chr1:204162433-204162933	genic	ETNK2	ENSG00000143845	K562	0.569407
chr1	204162433	204162933	genic|chr1:204162433-204162933	genic	REN	ENSG00000143839	K562	0.904048
chr1	204166087	204166587	promoter|chr1:204166087-204166587	promoter	REN	ENSG00000143839	K562	0.999981
chr1	204177091	204177591	intergenic|chr1:204177091-204177591	intergenic	ETNK2	ENSG00000143845	K562	0.412861
chr1	204177091	204177591	intergenic|chr1:204177091-204177591	intergenic	REN	ENSG00000143839	K562	0.915556
chr1	204177091	204177591	intergenic|chr1:204177091-204177591	intergenic	GOLT1A	ENSG00000174567	K562	0.296877
chr1	204207027	204207527	genic|chr1:204207027-204207527	genic	REN	ENSG00000143839	K562	0.418717
chr1	204207027	204207527	genic|chr1:204207027-204207527	genic	GOLT1A	ENSG00000174567	K562	0.689732
chr1	204212045	204212545	genic|chr1:204212045-204212545	genic	GOLT1A	ENSG00000174567	K562	0.667308
chr1	204213842	204214645	promoter|chr1:204213842-204214645	promoter	GOLT1A	ENSG00000174567	K562	0.999481
chr1	204227007	204227777	genic|chr1:204227007-204227777	genic	GOLT1A	ENSG00000174567	K562	0.411258
chr1	204320336	204320836	genic|chr1:204320336-204320836	genic	PLEKHA6	ENSG00000143850	K562	0.379904
chr1	204348727	204349227	genic|chr1:204348727-204349227	genic	PLEKHA6	ENSG00000143850	K562	0.464924
chr1	204350837	204351337	genic|chr1:204350837-204351337	genic	PLEKHA6	ENSG00000143850	K562	0.475965
chr1	204357387	204357887	genic|chr1:204357387-204357887	genic	PLEKHA6	ENSG00000143850	K562	0.539924
chr1	204359679	204360419	promoter|chr1:204359679-204360419	promoter	PLEKHA6	ENSG00000143850	K562	0.99986
chr1	204361140	204361640	intergenic|chr1:204361140-204361640	intergenic	GOLT1A	ENSG00000174567	K562	0.405049
chr1	204361140	204361640	intergenic|chr1:204361140-204361640	intergenic	PLEKHA6	ENSG00000143850	K562	0.759311
chr1	204361140	204361640	intergenic|chr1:204361140-204361640	intergenic	LINC00628	ENSG00000280924	K562	0.695501
chr1	204363342	204364088	intergenic|chr1:204363342-204364088	intergenic	ETNK2	ENSG00000143845	K562	0.284798
chr1	204363342	204364088	intergenic|chr1:204363342-204364088	intergenic	REN	ENSG00000143839	K562	0.699179
chr1	204363342	204364088	intergenic|chr1:204363342-204364088	intergenic	GOLT1A	ENSG00000174567	K562	0.862635
chr1	204363342	204364088	intergenic|chr1:204363342-204364088	intergenic	PLEKHA6	ENSG00000143850	K562	0.970176
chr1	204363342	204364088	intergenic|chr1:204363342-204364088	intergenic	LINC00628	ENSG00000280924	K562	0.954846
chr1	204366706	204367206	intergenic|chr1:204366706-204367206	intergenic	LINC00628	ENSG00000280924	K562	0.411441
chr1	204369469	204369969	promoter|chr1:204369469-204369969	promoter	LINC00628	ENSG00000280924	K562	0.999979
chr1	204370175	204370675	promoter|chr1:204370175-204370675	promoter	LINC00628	ENSG00000280924	K562	0.999622
chr1	204396071	204396571	intergenic|chr1:204396071-204396571	intergenic	LINC00628	ENSG00000280924	K562	0.384679
chr1	204398457	204398957	intergenic|chr1:204398457-204398957	intergenic	LINC00628	ENSG00000280924	K562	0.503916
chr1	204400790	204401290	intergenic|chr1:204400790-204401290	intergenic	REN	ENSG00000143839	K562	0.286305
chr1	204400790	204401290	intergenic|chr1:204400790-204401290	intergenic	PLEKHA6	ENSG00000143850	K562	0.313771
chr1	204400790	204401290	intergenic|chr1:204400790-204401290	intergenic	LINC00628	ENSG00000280924	K562	0.528893
chr1	204400790	204401290	intergenic|chr1:204400790-204401290	intergenic	PIK3C2B	ENSG00000133056	K562	0.293897
chr1	204411567	204412196	promoter|chr1:204411567-204412196	promoter	PPP1R15B	ENSG00000158615	K562	0.994255
chr1	204416996	204418011	intergenic|chr1:204416996-204418011	intergenic	LINC00628	ENSG00000280924	K562	0.326277
chr1	204416996	204418011	intergenic|chr1:204416996-204418011	intergenic	PPP1R15B	ENSG00000158615	K562	0.382764
chr1	204416996	204418011	intergenic|chr1:204416996-204418011	intergenic	PIK3C2B	ENSG00000133056	K562	0.40959
chr1	204445799	204446299	genic|chr1:204445799-204446299	genic	PIK3C2B	ENSG00000133056	K562	0.285258
chr1	204446328	204446828	genic|chr1:204446328-204446828	genic	PIK3C2B	ENSG00000133056	K562	0.308063
chr1	204461133	204462062	genic|chr1:204461133-204462062	genic	PIK3C2B	ENSG00000133056	K562	0.390935
chr1	204465313	204466520	genic|chr1:204465313-204466520	genic	PIK3C2B	ENSG00000133056	K562	0.530148
chr1	204490096	204490596	promoter|chr1:204490096-204490596	promoter	PIK3C2B	ENSG00000133056	K562	0.99997
chr1	204493798	204494969	intergenic|chr1:204493798-204494969	intergenic	PIK3C2B	ENSG00000133056	K562	0.87839
chr1	204503096	204503596	intergenic|chr1:204503096-204503596	intergenic	PIK3C2B	ENSG00000133056	K562	0.402985
chr1	204505968	204507351	intergenic|chr1:204505968-204507351	intergenic	ADORA1	ENSG00000163485	K562	0.325144
chr1	204505968	204507351	intergenic|chr1:204505968-204507351	intergenic	SOX13	ENSG00000143842	K562	0.400791
chr1	204505968	204507351	intergenic|chr1:204505968-204507351	intergenic	ETNK2	ENSG00000143845	K562	0.550884
chr1	204505968	204507351	intergenic|chr1:204505968-204507351	intergenic	REN	ENSG00000143839	K562	0.676014
chr1	204505968	204507351	intergenic|chr1:204505968-204507351	intergenic	GOLT1A	ENSG00000174567	K562	0.738104
chr1	204505968	204507351	intergenic|chr1:204505968-204507351	intergenic	PLEKHA6	ENSG00000143850	K562	0.829952
chr1	204505968	204507351	intergenic|chr1:204505968-204507351	intergenic	LINC00628	ENSG00000280924	K562	0.863742
chr1	204505968	204507351	intergenic|chr1:204505968-204507351	intergenic	PPP1R15B	ENSG00000158615	K562	0.322653
chr1	204505968	204507351	intergenic|chr1:204505968-204507351	intergenic	PIK3C2B	ENSG00000133056	K562	0.961688
chr1	204505968	204507351	intergenic|chr1:204505968-204507351	intergenic	MDM4	ENSG00000198625	K562	0.698073
chr1	204505968	204507351	intergenic|chr1:204505968-204507351	intergenic	NFASC	ENSG00000163531	K562	0.749615
chr1	204505968	204507351	intergenic|chr1:204505968-204507351	intergenic	TMEM81	ENSG00000174529	K562	0.384932
chr1	204505968	204507351	intergenic|chr1:204505968-204507351	intergenic	KLHDC8A	ENSG00000162873	K562	0.365869
chr1	204505968	204507351	intergenic|chr1:204505968-204507351	intergenic	CDK18	ENSG00000117266	K562	0.595688
chr1	204505968	204507351	intergenic|chr1:204505968-204507351	intergenic	CTSE	ENSG00000196188	K562	0.456913
chr1	204505968	204507351	intergenic|chr1:204505968-204507351	intergenic	MIR205HG	ENSG00000230937	K562	0.309858
chr1	204507600	204508558	intergenic|chr1:204507600-204508558	intergenic	PLEKHA6	ENSG00000143850	K562	0.399921
chr1	204507600	204508558	intergenic|chr1:204507600-204508558	intergenic	LINC00628	ENSG00000280924	K562	0.459148
chr1	204507600	204508558	intergenic|chr1:204507600-204508558	intergenic	PIK3C2B	ENSG00000133056	K562	0.769438
chr1	204507600	204508558	intergenic|chr1:204507600-204508558	intergenic	NFASC	ENSG00000163531	K562	0.284745
chr1	204515786	204517395	promoter|chr1:204515786-204517395	promoter	MDM4	ENSG00000198625	K562	0.9907
chr1	204518903	204519403	genic|chr1:204518903-204519403	genic	PLEKHA6	ENSG00000143850	K562	0.329822
chr1	204518903	204519403	genic|chr1:204518903-204519403	genic	LINC00628	ENSG00000280924	K562	0.287797
chr1	204518903	204519403	genic|chr1:204518903-204519403	genic	PIK3C2B	ENSG00000133056	K562	0.531497
chr1	204518903	204519403	genic|chr1:204518903-204519403	genic	MDM4	ENSG00000198625	K562	0.499919
chr1	204518903	204519403	genic|chr1:204518903-204519403	genic	NFASC	ENSG00000163531	K562	0.392117
chr1	204672335	204673235	genic|chr1:204672335-204673235	genic	REN	ENSG00000143839	K562	0.336706
chr1	204672335	204673235	genic|chr1:204672335-204673235	genic	PLEKHA6	ENSG00000143850	K562	0.324825
chr1	204672335	204673235	genic|chr1:204672335-204673235	genic	PIK3C2B	ENSG00000133056	K562	0.360361
chr1	204672335	204673235	genic|chr1:204672335-204673235	genic	NFASC	ENSG00000163531	K562	0.475706
chr1	204672335	204673235	genic|chr1:204672335-204673235	genic	TMEM81	ENSG00000174529	K562	0.413423
chr1	204672335	204673235	genic|chr1:204672335-204673235	genic	KLHDC8A	ENSG00000162873	K562	0.339538
chr1	204672335	204673235	genic|chr1:204672335-204673235	genic	CDK18	ENSG00000117266	K562	0.396094
chr1	204672335	204673235	genic|chr1:204672335-204673235	genic	CTSE	ENSG00000196188	K562	0.33764
chr1	204691391	204691891	intergenic|chr1:204691391-204691891	intergenic	NFASC	ENSG00000163531	K562	0.37332
chr1	204692279	204693504	intergenic|chr1:204692279-204693504	intergenic	NFASC	ENSG00000163531	K562	0.318731
chr1	204705189	204705689	intergenic|chr1:204705189-204705689	intergenic	NFASC	ENSG00000163531	K562	0.523764
chr1	204705857	204706918	intergenic|chr1:204705857-204706918	intergenic	NFASC	ENSG00000163531	K562	0.651627
chr1	204711246	204711746	intergenic|chr1:204711246-204711746	intergenic	REN	ENSG00000143839	K562	0.32617
chr1	204711246	204711746	intergenic|chr1:204711246-204711746	intergenic	NFASC	ENSG00000163531	K562	0.664031
chr1	204711246	204711746	intergenic|chr1:204711246-204711746	intergenic	TMEM81	ENSG00000174529	K562	0.312069
chr1	204711246	204711746	intergenic|chr1:204711246-204711746	intergenic	CDK18	ENSG00000117266	K562	0.431231
chr1	204806870	204807639	intergenic|chr1:204806870-204807639	intergenic	NFASC	ENSG00000163531	K562	0.535897
chr1	204826921	204827421	intergenic|chr1:204826921-204827421	intergenic	NFASC	ENSG00000163531	K562	0.659476
chr1	204828384	204828903	promoter|chr1:204828384-204828903	promoter	NFASC	ENSG00000163531	K562	0.999554
chr1	204837421	204837921	genic|chr1:204837421-204837921	genic	NFASC	ENSG00000163531	K562	0.379072
chr1	204844629	204845387	genic|chr1:204844629-204845387	genic	NFASC	ENSG00000163531	K562	0.529835
chr1	204859875	204860375	genic|chr1:204859875-204860375	genic	NFASC	ENSG00000163531	K562	0.447196
chr1	204925657	204926157	genic|chr1:204925657-204926157	genic	NFASC	ENSG00000163531	K562	0.386689
chr1	204984418	204984918	genic|chr1:204984418-204984918	genic	NFASC	ENSG00000163531	K562	0.410706
chr1	205066371	205066871	genic|chr1:205066371-205066871	genic	TMEM81	ENSG00000174529	K562	0.361938
chr1	205076187	205076687	genic|chr1:205076187-205076687	genic	TMEM81	ENSG00000174529	K562	0.692526
chr1	205084210	205084710	promoter|chr1:205084210-205084710	promoter	TMEM81	ENSG00000174529	K562	0.999958
chr1	205121772	205122576	promoter|chr1:205121772-205122576	promoter	RBBP5	ENSG00000117222	K562	0.991516
chr1	205157093	205157593	genic|chr1:205157093-205157593	genic	TMEM81	ENSG00000174529	K562	0.312724
chr1	205157093	205157593	genic|chr1:205157093-205157593	genic	KLHDC8A	ENSG00000162873	K562	0.297925
chr1	205157093	205157593	genic|chr1:205157093-205157593	genic	CDK18	ENSG00000117266	K562	0.396877
chr1	205170575	205171075	genic|chr1:205170575-205171075	genic	TMCC2	ENSG00000133069	K562	0.296418
chr1	205170575	205171075	genic|chr1:205170575-205171075	genic	KLHDC8A	ENSG00000162873	K562	0.308388
chr1	205170575	205171075	genic|chr1:205170575-205171075	genic	CDK18	ENSG00000117266	K562	0.301115
chr1	205208768	205209268	genic|chr1:205208768-205209268	genic	TMEM81	ENSG00000174529	K562	0.311532
chr1	205208768	205209268	genic|chr1:205208768-205209268	genic	DSTYK	ENSG00000133059	K562	0.64739
chr1	205211154	205211970	promoter|chr1:205211154-205211970	promoter	DSTYK	ENSG00000133059	K562	0.997041
chr1	205227619	205228159	promoter|chr1:205227619-205228159	promoter	TMCC2	ENSG00000133069	K562	0.999065
chr1	205228846	205229346	genic|chr1:205228846-205229346	genic	TMCC2	ENSG00000133069	K562	0.538773
chr1	205229389	205229889	genic|chr1:205229389-205229889	genic	TMCC2	ENSG00000133069	K562	0.788538
chr1	205230167	205230667	genic|chr1:205230167-205230667	genic	TMCC2	ENSG00000133069	K562	0.802638
chr1	205230167	205230667	genic|chr1:205230167-205230667	genic	NUAK2	ENSG00000163545	K562	0.307566
chr1	205235565	205236065	genic|chr1:205235565-205236065	genic	TMCC2	ENSG00000133069	K562	0.472299
chr1	205236395	205236895	genic|chr1:205236395-205236895	genic	TMCC2	ENSG00000133069	K562	0.288456
chr1	205238104	205238604	genic|chr1:205238104-205238604	genic	TMCC2	ENSG00000133069	K562	0.711061
chr1	205248940	205249690	genic|chr1:205248940-205249690	genic	TMCC2	ENSG00000133069	K562	0.441762
chr1	205255841	205256579	genic|chr1:205255841-205256579	genic	TMEM81	ENSG00000174529	K562	0.476263
chr1	205255841	205256579	genic|chr1:205255841-205256579	genic	TMCC2	ENSG00000133069	K562	0.881838
chr1	205255841	205256579	genic|chr1:205255841-205256579	genic	NUAK2	ENSG00000163545	K562	0.586495
chr1	205255841	205256579	genic|chr1:205255841-205256579	genic	KLHDC8A	ENSG00000162873	K562	0.521561
chr1	205255841	205256579	genic|chr1:205255841-205256579	genic	CDK18	ENSG00000117266	K562	0.441391
chr1	205263548	205264048	genic|chr1:205263548-205264048	genic	TMCC2	ENSG00000133069	K562	0.485731
chr1	205263548	205264048	genic|chr1:205263548-205264048	genic	NUAK2	ENSG00000163545	K562	0.461555
chr1	205263548	205264048	genic|chr1:205263548-205264048	genic	KLHDC8A	ENSG00000162873	K562	0.458703
chr1	205263548	205264048	genic|chr1:205263548-205264048	genic	CDK18	ENSG00000117266	K562	0.296443
chr1	205267253	205267753	genic|chr1:205267253-205267753	genic	TMEM81	ENSG00000174529	K562	0.418058
chr1	205267253	205267753	genic|chr1:205267253-205267753	genic	TMCC2	ENSG00000133069	K562	0.758308
chr1	205267253	205267753	genic|chr1:205267253-205267753	genic	NUAK2	ENSG00000163545	K562	0.818482
chr1	205267253	205267753	genic|chr1:205267253-205267753	genic	KLHDC8A	ENSG00000162873	K562	0.620155
chr1	205267253	205267753	genic|chr1:205267253-205267753	genic	CDK18	ENSG00000117266	K562	0.600743
chr1	205272468	205272968	genic|chr1:205272468-205272968	genic	NUAK2	ENSG00000163545	K562	0.336559
chr1	205273403	205273903	intergenic|chr1:205273403-205273903	intergenic	NUAK2	ENSG00000163545	K562	0.541219
chr1	205284648	205285148	intergenic|chr1:205284648-205285148	intergenic	NUAK2	ENSG00000163545	K562	0.853685
chr1	205284648	205285148	intergenic|chr1:205284648-205285148	intergenic	KLHDC8A	ENSG00000162873	K562	0.580929
chr1	205284648	205285148	intergenic|chr1:205284648-205285148	intergenic	CDK18	ENSG00000117266	K562	0.443331
chr1	205288138	205288638	intergenic|chr1:205288138-205288638	intergenic	NUAK2	ENSG00000163545	K562	0.349602
chr1	205294063	205295018	intergenic|chr1:205294063-205295018	intergenic	KLHDC8A	ENSG00000162873	K562	0.293068
chr1	205321137	205322073	promoter|chr1:205321137-205322073	promoter	NUAK2	ENSG00000163545	K562	0.998195
chr1	205325378	205325878	intergenic|chr1:205325378-205325878	intergenic	NUAK2	ENSG00000163545	K562	0.71944
chr1	205325378	205325878	intergenic|chr1:205325378-205325878	intergenic	KLHDC8A	ENSG00000162873	K562	0.344938
chr1	205326748	205327547	intergenic|chr1:205326748-205327547	intergenic	NUAK2	ENSG00000163545	K562	0.8925
chr1	205326748	205327547	intergenic|chr1:205326748-205327547	intergenic	KLHDC8A	ENSG00000162873	K562	0.564599
chr1	205335535	205336035	intergenic|chr1:205335535-205336035	intergenic	NUAK2	ENSG00000163545	K562	0.304312
chr1	205335535	205336035	intergenic|chr1:205335535-205336035	intergenic	KLHDC8A	ENSG00000162873	K562	0.589294
chr1	205344021	205345132	genic|chr1:205344021-205345132	genic	KLHDC8A	ENSG00000162873	K562	0.72263
chr1	205352307	205352807	genic|chr1:205352307-205352807	genic	KLHDC8A	ENSG00000162873	K562	0.697135
chr1	205354228	205354728	genic|chr1:205354228-205354728	genic	KLHDC8A	ENSG00000162873	K562	0.906942
chr1	205356840	205357340	promoter|chr1:205356840-205357340	promoter	KLHDC8A	ENSG00000162873	K562	0.999983
chr1	205440950	205441450	genic|chr1:205440950-205441450	genic	CDK18	ENSG00000117266	K562	0.386736
chr1	205449778	205450792	genic|chr1:205449778-205450792	genic	KLHDC8A	ENSG00000162873	K562	0.409655
chr1	205449778	205450792	genic|chr1:205449778-205450792	genic	CDK18	ENSG00000117266	K562	0.77241
chr1	205485427	205485927	intergenic|chr1:205485427-205485927	intergenic	CDK18	ENSG00000117266	K562	0.723994
chr1	205488023	205488523	intergenic|chr1:205488023-205488523	intergenic	CDK18	ENSG00000117266	K562	0.693377
chr1	205495377	205495877	intergenic|chr1:205495377-205495877	intergenic	CDK18	ENSG00000117266	K562	0.949742
chr1	205504305	205504816	promoter|chr1:205504305-205504816	promoter	CDK18	ENSG00000117266	K562	0.999778
chr1	205515944	205516444	genic|chr1:205515944-205516444	genic	CDK18	ENSG00000117266	K562	0.656709
chr1	205524221	205524721	genic|chr1:205524221-205524721	genic	CDK18	ENSG00000117266	K562	0.725929
chr1	205528885	205529385	genic|chr1:205528885-205529385	genic	CDK18	ENSG00000117266	K562	0.496282
chr1	205545071	205545571	intergenic|chr1:205545071-205545571	intergenic	CDK18	ENSG00000117266	K562	0.334508
chr1	205591777	205592277	genic|chr1:205591777-205592277	genic	CDK18	ENSG00000117266	K562	0.431041
chr1	205630945	205631754	genic|chr1:205630945-205631754	genic	CDK18	ENSG00000117266	K562	0.754309
chr1	205630945	205631754	genic|chr1:205630945-205631754	genic	ELK4	ENSG00000158711	K562	0.893043
chr1	205630945	205631754	genic|chr1:205630945-205631754	genic	SLC45A3	ENSG00000158715	K562	0.464921
chr1	205631776	205632276	genic|chr1:205631776-205632276	genic	CDK18	ENSG00000117266	K562	0.683456
chr1	205631776	205632276	genic|chr1:205631776-205632276	genic	ELK4	ENSG00000158711	K562	0.821936
chr1	205631776	205632276	genic|chr1:205631776-205632276	genic	SLC45A3	ENSG00000158715	K562	0.369084
chr1	205632622	205633122	promoter|chr1:205632622-205633122	promoter	ELK4	ENSG00000158711	K562	0.999821
chr1	205678129	205679026	genic|chr1:205678129-205679026	genic	NFASC	ENSG00000163531	K562	0.352007
chr1	205678129	205679026	genic|chr1:205678129-205679026	genic	KLHDC8A	ENSG00000162873	K562	0.429166
chr1	205678129	205679026	genic|chr1:205678129-205679026	genic	CDK18	ENSG00000117266	K562	0.757691
chr1	205678129	205679026	genic|chr1:205678129-205679026	genic	SLC45A3	ENSG00000158715	K562	0.993082
chr1	205678129	205679026	genic|chr1:205678129-205679026	genic	RAB29	ENSG00000117280	K562	0.57009
chr1	205678129	205679026	genic|chr1:205678129-205679026	genic	SLC41A1	ENSG00000133065	K562	0.300872
chr1	205678129	205679026	genic|chr1:205678129-205679026	genic	PM20D1	ENSG00000162877	K562	0.458975
chr1	205678129	205679026	genic|chr1:205678129-205679026	genic	CTSE	ENSG00000196188	K562	0.762233
chr1	205678129	205679026	genic|chr1:205678129-205679026	genic	MIR205HG	ENSG00000230937	K562	0.301372
chr1	205679170	205680145	promoter|chr1:205679170-205680145	promoter	SLC45A3	ENSG00000158715	K562	0.998501
chr1	205680251	205680752	promoter|chr1:205680251-205680752	promoter	SLC45A3	ENSG00000158715	K562	0.999529
chr1	205706603	205707501	intergenic|chr1:205706603-205707501	intergenic	CDK18	ENSG00000117266	K562	0.291139
chr1	205706603	205707501	intergenic|chr1:205706603-205707501	intergenic	SLC45A3	ENSG00000158715	K562	0.527695
chr1	205749375	205749875	promoter|chr1:205749375-205749875	promoter	NUCKS1	ENSG00000069275	K562	0.992394
chr1	205749994	205750559	promoter|chr1:205749994-205750559	promoter	NUCKS1	ENSG00000069275	K562	0.995616
chr1	205751239	205751739	intergenic|chr1:205751239-205751739	intergenic	NUCKS1	ENSG00000069275	K562	0.473496
chr1	205751239	205751739	intergenic|chr1:205751239-205751739	intergenic	RAB29	ENSG00000117280	K562	0.48366
chr1	205774207	205775749	promoter|chr1:205774207-205775749	promoter	RAB29	ENSG00000117280	K562	0.997328
chr1	205787276	205787776	intergenic|chr1:205787276-205787776	intergenic	RAB29	ENSG00000117280	K562	0.757344
chr1	205787276	205787776	intergenic|chr1:205787276-205787776	intergenic	SLC41A1	ENSG00000133065	K562	0.416167
chr1	205787276	205787776	intergenic|chr1:205787276-205787776	intergenic	PM20D1	ENSG00000162877	K562	0.40888
chr1	205802057	205802557	genic|chr1:205802057-205802557	genic	RAB29	ENSG00000117280	K562	0.315488
chr1	205802057	205802557	genic|chr1:205802057-205802557	genic	SLC41A1	ENSG00000133065	K562	0.62417
chr1	205810432	205810932	genic|chr1:205810432-205810932	genic	SLC41A1	ENSG00000133065	K562	0.373455
chr1	205811317	205812071	genic|chr1:205811317-205812071	genic	CDK18	ENSG00000117266	K562	0.328838
chr1	205811317	205812071	genic|chr1:205811317-205812071	genic	RAB29	ENSG00000117280	K562	0.625376
chr1	205811317	205812071	genic|chr1:205811317-205812071	genic	SLC41A1	ENSG00000133065	K562	0.965684
chr1	205811317	205812071	genic|chr1:205811317-205812071	genic	PM20D1	ENSG00000162877	K562	0.509607
chr1	205811317	205812071	genic|chr1:205811317-205812071	genic	CTSE	ENSG00000196188	K562	0.383361
chr1	205812245	205812745	promoter|chr1:205812245-205812745	promoter	SLC41A1	ENSG00000133065	K562	0.998002
chr1	205812946	205814009	promoter|chr1:205812946-205814009	promoter	SLC41A1	ENSG00000133065	K562	0.99806
chr1	205849898	205850459	promoter|chr1:205849898-205850459	promoter	PM20D1	ENSG00000162877	K562	0.997037
chr1	205983777	205984558	intergenic|chr1:205983777-205984558	intergenic	CTSE	ENSG00000196188	K562	0.455292
chr1	206000922	206001821	intergenic|chr1:206000922-206001821	intergenic	CTSE	ENSG00000196188	K562	0.891246
chr1	206010981	206011481	genic|chr1:206010981-206011481	genic	CTSE	ENSG00000196188	K562	0.728025
chr1	206011975	206012475	genic|chr1:206011975-206012475	genic	CTSE	ENSG00000196188	K562	0.636243
chr1	206023659	206024159	promoter|chr1:206023659-206024159	promoter	CTSE	ENSG00000196188	K562	0.999979
chr1	206030571	206031071	intergenic|chr1:206030571-206031071	intergenic	CTSE	ENSG00000196188	K562	0.772617
chr1	206052472	206052972	promoter|chr1:206052472-206052972	promoter	C1orf186	ENSG00000263961	K562	0.999942
chr1	206066735	206067235	genic|chr1:206066735-206067235	genic	CTSE	ENSG00000196188	K562	0.35901
chr1	206066735	206067235	genic|chr1:206066735-206067235	genic	C1orf186	ENSG00000263961	K562	0.732068
chr1	206067676	206068176	genic|chr1:206067676-206068176	genic	C1orf186	ENSG00000263961	K562	0.568045
chr1	206074795	206075295	genic|chr1:206074795-206075295	genic	C1orf186	ENSG00000263961	K562	0.594557
chr1	206105089	206105589	intergenic|chr1:206105089-206105589	intergenic	CTSE	ENSG00000196188	K562	0.533173
chr1	206105089	206105589	intergenic|chr1:206105089-206105589	intergenic	C1orf186	ENSG00000263961	K562	0.399356
chr1	206106510	206107010	intergenic|chr1:206106510-206107010	intergenic	CTSE	ENSG00000196188	K562	0.480254
chr1	206106510	206107010	intergenic|chr1:206106510-206107010	intergenic	C1orf186	ENSG00000263961	K562	0.350397
chr1	206177950	206179110	intergenic|chr1:206177950-206179110	intergenic	CTSE	ENSG00000196188	K562	0.304416
chr1	206177950	206179110	intergenic|chr1:206177950-206179110	intergenic	IL24	ENSG00000162892	K562	0.291579
chr1	206182812	206183312	intergenic|chr1:206182812-206183312	intergenic	CTSE	ENSG00000196188	K562	0.361402
chr1	206182812	206183312	intergenic|chr1:206182812-206183312	intergenic	C1orf186	ENSG00000263961	K562	0.310668
chr1	206202625	206203311	promoter|chr1:206202625-206203311	promoter	FAM72A	ENSG00000196550	K562	0.988678
chr1	206231898	206232398	intergenic|chr1:206231898-206232398	intergenic	CTSE	ENSG00000196188	K562	0.33887
chr1	206231898	206232398	intergenic|chr1:206231898-206232398	intergenic	C1orf186	ENSG00000263961	K562	0.874744
chr1	206231898	206232398	intergenic|chr1:206231898-206232398	intergenic	IKBKE	ENSG00000263528	K562	0.656012
chr1	206232949	206233704	intergenic|chr1:206232949-206233704	intergenic	C1orf186	ENSG00000263961	K562	0.520692
chr1	206256819	206257319	intergenic|chr1:206256819-206257319	intergenic	LINC00628	ENSG00000280924	K562	0.287626
chr1	206256819	206257319	intergenic|chr1:206256819-206257319	intergenic	CTSE	ENSG00000196188	K562	0.31704
chr1	206256819	206257319	intergenic|chr1:206256819-206257319	intergenic	IKBKE	ENSG00000263528	K562	0.744956
chr1	206256819	206257319	intergenic|chr1:206256819-206257319	intergenic	IL10	ENSG00000136634	K562	0.439872
chr1	206380000	206380500	genic|chr1:206380000-206380500	genic	ETNK2	ENSG00000143845	K562	0.725602
chr1	206380000	206380500	genic|chr1:206380000-206380500	genic	PLEKHA6	ENSG00000143850	K562	0.564567
chr1	206380000	206380500	genic|chr1:206380000-206380500	genic	IKBKE	ENSG00000263528	K562	0.567486
chr1	206380569	206381669	genic|chr1:206380569-206381669	genic	ETNK2	ENSG00000143845	K562	0.955003
chr1	206380569	206381669	genic|chr1:206380569-206381669	genic	PLEKHA6	ENSG00000143850	K562	0.90803
chr1	206380569	206381669	genic|chr1:206380569-206381669	genic	CDK18	ENSG00000117266	K562	0.413339
chr1	206380569	206381669	genic|chr1:206380569-206381669	genic	CTSE	ENSG00000196188	K562	0.505772
chr1	206380569	206381669	genic|chr1:206380569-206381669	genic	C1orf186	ENSG00000263961	K562	0.405899
chr1	206380569	206381669	genic|chr1:206380569-206381669	genic	IKBKE	ENSG00000263528	K562	0.896436
chr1	206380569	206381669	genic|chr1:206380569-206381669	genic	RASSF5	ENSG00000266094	K562	0.293219
chr1	206380569	206381669	genic|chr1:206380569-206381669	genic	DYRK3	ENSG00000143479	K562	0.319374
chr1	206380569	206381669	genic|chr1:206380569-206381669	genic	MIR205HG	ENSG00000230937	K562	0.319304
chr1	206393714	206394214	genic|chr1:206393714-206394214	genic	CTSE	ENSG00000196188	K562	0.500677
chr1	206439155	206439655	genic|chr1:206439155-206439655	genic	CTSE	ENSG00000196188	K562	0.314314
chr1	206439155	206439655	genic|chr1:206439155-206439655	genic	IKBKE	ENSG00000263528	K562	0.549244
chr1	206455669	206456169	genic|chr1:206455669-206456169	genic	CTSE	ENSG00000196188	K562	0.580218
chr1	206455669	206456169	genic|chr1:206455669-206456169	genic	C1orf186	ENSG00000263961	K562	0.28438
chr1	206455669	206456169	genic|chr1:206455669-206456169	genic	IKBKE	ENSG00000263528	K562	0.881029
chr1	206455669	206456169	genic|chr1:206455669-206456169	genic	RASSF5	ENSG00000266094	K562	0.538773
chr1	206461769	206462269	genic|chr1:206461769-206462269	genic	IKBKE	ENSG00000263528	K562	0.512634
chr1	206464634	206465134	intergenic|chr1:206464634-206465134	intergenic	IKBKE	ENSG00000263528	K562	0.698868
chr1	206466977	206467477	intergenic|chr1:206466977-206467477	intergenic	IKBKE	ENSG00000263528	K562	0.587632
chr1	206467943	206468443	intergenic|chr1:206467943-206468443	intergenic	IKBKE	ENSG00000263528	K562	0.533887
chr1	206469756	206470716	promoter|chr1:206469756-206470716	promoter	IKBKE	ENSG00000263528	K562	0.999759
chr1	206471000	206471500	genic|chr1:206471000-206471500	genic	IKBKE	ENSG00000263528	K562	0.494668
chr1	206472460	206472960	genic|chr1:206472460-206472960	genic	IKBKE	ENSG00000263528	K562	0.785319
chr1	206479436	206479936	genic|chr1:206479436-206479936	genic	IKBKE	ENSG00000263528	K562	0.608986
chr1	206487408	206487908	genic|chr1:206487408-206487908	genic	IKBKE	ENSG00000263528	K562	0.400127
chr1	206487408	206487908	genic|chr1:206487408-206487908	genic	RASSF5	ENSG00000266094	K562	0.392839
chr1	206490023	206491367	genic|chr1:206490023-206491367	genic	IKBKE	ENSG00000263528	K562	0.537015
chr1	206490023	206491367	genic|chr1:206490023-206491367	genic	RASSF5	ENSG00000266094	K562	0.716187
chr1	206495045	206495545	genic|chr1:206495045-206495545	genic	RASSF5	ENSG00000266094	K562	0.345128
chr1	206500802	206501607	intergenic|chr1:206500802-206501607	intergenic	C1orf186	ENSG00000263961	K562	0.301052
chr1	206500802	206501607	intergenic|chr1:206500802-206501607	intergenic	IKBKE	ENSG00000263528	K562	0.694849
chr1	206500802	206501607	intergenic|chr1:206500802-206501607	intergenic	RASSF5	ENSG00000266094	K562	0.981551
chr1	206504006	206504506	intergenic|chr1:206504006-206504506	intergenic	C1orf186	ENSG00000263961	K562	0.307148
chr1	206504006	206504506	intergenic|chr1:206504006-206504506	intergenic	IKBKE	ENSG00000263528	K562	0.700971
chr1	206504006	206504506	intergenic|chr1:206504006-206504506	intergenic	RASSF5	ENSG00000266094	K562	0.981672
chr1	206507244	206507779	promoter|chr1:206507244-206507779	promoter	RASSF5	ENSG00000266094	K562	0.999468
chr1	206555449	206555949	genic|chr1:206555449-206555949	genic	RASSF5	ENSG00000266094	K562	0.416339
chr1	206556648	206558122	genic|chr1:206556648-206558122	genic	RASSF5	ENSG00000266094	K562	0.380349
chr1	206559589	206560089	genic|chr1:206559589-206560089	genic	RASSF5	ENSG00000266094	K562	0.320636
chr1	206562927	206563427	genic|chr1:206562927-206563427	genic	CTSE	ENSG00000196188	K562	0.377778
chr1	206562927	206563427	genic|chr1:206562927-206563427	genic	RASSF5	ENSG00000266094	K562	0.581977
chr1	206575039	206576012	genic|chr1:206575039-206576012	genic	IKBKE	ENSG00000263528	K562	0.321493
chr1	206575039	206576012	genic|chr1:206575039-206576012	genic	RASSF5	ENSG00000266094	K562	0.736597
chr1	206579862	206580362	genic|chr1:206579862-206580362	genic	RASSF5	ENSG00000266094	K562	0.363726
chr1	206583596	206584096	genic|chr1:206583596-206584096	genic	RASSF5	ENSG00000266094	K562	0.390892
chr1	206612301	206612821	promoter|chr1:206612301-206612821	promoter	EIF2D	ENSG00000143486	K562	0.990124
chr1	206634230	206634730	intergenic|chr1:206634230-206634730	intergenic	DYRK3	ENSG00000143479	K562	0.657355
chr1	206634230	206634730	intergenic|chr1:206634230-206634730	intergenic	IL10	ENSG00000136634	K562	0.31795
chr1	206635214	206636012	promoter|chr1:206635214-206636012	promoter	DYRK3	ENSG00000143479	K562	0.998131
chr1	206651956	206652456	intergenic|chr1:206651956-206652456	intergenic	CDK18	ENSG00000117266	K562	0.379175
chr1	206651956	206652456	intergenic|chr1:206651956-206652456	intergenic	CTSE	ENSG00000196188	K562	0.377946
chr1	206651956	206652456	intergenic|chr1:206651956-206652456	intergenic	C1orf186	ENSG00000263961	K562	0.297896
chr1	206651956	206652456	intergenic|chr1:206651956-206652456	intergenic	DYRK3	ENSG00000143479	K562	0.750276
chr1	206651956	206652456	intergenic|chr1:206651956-206652456	intergenic	MAPKAPK2	ENSG00000162889	K562	0.543436
chr1	206651956	206652456	intergenic|chr1:206651956-206652456	intergenic	IL10	ENSG00000136634	K562	0.705649
chr1	206651956	206652456	intergenic|chr1:206651956-206652456	intergenic	IL20	ENSG00000162891	K562	0.345257
chr1	206651956	206652456	intergenic|chr1:206651956-206652456	intergenic	IL24	ENSG00000162892	K562	0.517035
chr1	206651956	206652456	intergenic|chr1:206651956-206652456	intergenic	FCAMR	ENSG00000162897	K562	0.356819
chr1	206659673	206660173	intergenic|chr1:206659673-206660173	intergenic	DYRK3	ENSG00000143479	K562	0.576227
chr1	206659673	206660173	intergenic|chr1:206659673-206660173	intergenic	MAPKAPK2	ENSG00000162889	K562	0.467269
chr1	206659673	206660173	intergenic|chr1:206659673-206660173	intergenic	IL10	ENSG00000136634	K562	0.545836
chr1	206663590	206664623	intergenic|chr1:206663590-206664623	intergenic	DYRK3	ENSG00000143479	K562	0.569098
chr1	206663590	206664623	intergenic|chr1:206663590-206664623	intergenic	MAPKAPK2	ENSG00000162889	K562	0.426318
chr1	206671962	206672462	intergenic|chr1:206671962-206672462	intergenic	CDK18	ENSG00000117266	K562	0.293802
chr1	206671962	206672462	intergenic|chr1:206671962-206672462	intergenic	RASSF5	ENSG00000266094	K562	0.343474
chr1	206671962	206672462	intergenic|chr1:206671962-206672462	intergenic	DYRK3	ENSG00000143479	K562	0.468302
chr1	206671962	206672462	intergenic|chr1:206671962-206672462	intergenic	MAPKAPK2	ENSG00000162889	K562	0.816561
chr1	206671962	206672462	intergenic|chr1:206671962-206672462	intergenic	IL10	ENSG00000136634	K562	0.512108
chr1	206671962	206672462	intergenic|chr1:206671962-206672462	intergenic	IL24	ENSG00000162892	K562	0.297387
chr1	206672666	206673166	intergenic|chr1:206672666-206673166	intergenic	DYRK3	ENSG00000143479	K562	0.341231
chr1	206672666	206673166	intergenic|chr1:206672666-206673166	intergenic	MAPKAPK2	ENSG00000162889	K562	0.694717
chr1	206672666	206673166	intergenic|chr1:206672666-206673166	intergenic	IL10	ENSG00000136634	K562	0.368087
chr1	206673180	206673680	intergenic|chr1:206673180-206673680	intergenic	CDK18	ENSG00000117266	K562	0.464936
chr1	206673180	206673680	intergenic|chr1:206673180-206673680	intergenic	CTSE	ENSG00000196188	K562	0.428704
chr1	206673180	206673680	intergenic|chr1:206673180-206673680	intergenic	C1orf186	ENSG00000263961	K562	0.384258
chr1	206673180	206673680	intergenic|chr1:206673180-206673680	intergenic	IKBKE	ENSG00000263528	K562	0.328298
chr1	206673180	206673680	intergenic|chr1:206673180-206673680	intergenic	RASSF5	ENSG00000266094	K562	0.540447
chr1	206673180	206673680	intergenic|chr1:206673180-206673680	intergenic	DYRK3	ENSG00000143479	K562	0.694869
chr1	206673180	206673680	intergenic|chr1:206673180-206673680	intergenic	MAPKAPK2	ENSG00000162889	K562	0.896403
chr1	206673180	206673680	intergenic|chr1:206673180-206673680	intergenic	IL10	ENSG00000136634	K562	0.691134
chr1	206673180	206673680	intergenic|chr1:206673180-206673680	intergenic	IL20	ENSG00000162891	K562	0.4165
chr1	206673180	206673680	intergenic|chr1:206673180-206673680	intergenic	IL24	ENSG00000162892	K562	0.47121
chr1	206673180	206673680	intergenic|chr1:206673180-206673680	intergenic	FCAMR	ENSG00000162897	K562	0.38987
chr1	206673180	206673680	intergenic|chr1:206673180-206673680	intergenic	C4BPA	ENSG00000123838	K562	0.294486
chr1	206673180	206673680	intergenic|chr1:206673180-206673680	intergenic	MIR205HG	ENSG00000230937	K562	0.322278
chr1	206680204	206680704	intergenic|chr1:206680204-206680704	intergenic	MAPKAPK2	ENSG00000162889	K562	0.621756
chr1	206684649	206687287	promoter|chr1:206684649-206687287	promoter	MAPKAPK2	ENSG00000162889	K562	0.997403
chr1	206687919	206688419	genic|chr1:206687919-206688419	genic	MAPKAPK2	ENSG00000162889	K562	0.735111
chr1	206687919	206688419	genic|chr1:206687919-206688419	genic	IL10	ENSG00000136634	K562	0.315411
chr1	206691581	206692081	genic|chr1:206691581-206692081	genic	MAPKAPK2	ENSG00000162889	K562	0.537009
chr1	206692960	206693460	genic|chr1:206692960-206693460	genic	MAPKAPK2	ENSG00000162889	K562	0.439286
chr1	206713821	206714321	genic|chr1:206713821-206714321	genic	MAPKAPK2	ENSG00000162889	K562	0.323434
chr1	206717317	206717817	genic|chr1:206717317-206717817	genic	MAPKAPK2	ENSG00000162889	K562	0.531814
chr1	206717317	206717817	genic|chr1:206717317-206717817	genic	IL10	ENSG00000136634	K562	0.618751
chr1	206717317	206717817	genic|chr1:206717317-206717817	genic	IL20	ENSG00000162891	K562	0.288452
chr1	206726217	206726717	genic|chr1:206726217-206726717	genic	IL10	ENSG00000136634	K562	0.409257
chr1	206735388	206735888	intergenic|chr1:206735388-206735888	intergenic	IL10	ENSG00000136634	K562	0.814526
chr1	206735388	206735888	intergenic|chr1:206735388-206735888	intergenic	IL24	ENSG00000162892	K562	0.329862
chr1	206766271	206766771	intergenic|chr1:206766271-206766771	intergenic	IL10	ENSG00000136634	K562	0.980913
chr1	206768424	206768924	genic|chr1:206768424-206768924	genic	IL10	ENSG00000136634	K562	0.779921
chr1	206771043	206771543	genic|chr1:206771043-206771543	genic	IL10	ENSG00000136634	K562	0.667714
chr1	206772244	206772744	promoter|chr1:206772244-206772744	promoter	IL10	ENSG00000136634	K562	0.999976
chr1	206816879	206817379	intergenic|chr1:206816879-206817379	intergenic	IL10	ENSG00000136634	K562	0.45831
chr1	206816879	206817379	intergenic|chr1:206816879-206817379	intergenic	IL20	ENSG00000162891	K562	0.290803
chr1	206847431	206847931	intergenic|chr1:206847431-206847931	intergenic	CDK18	ENSG00000117266	K562	0.376687
chr1	206847431	206847931	intergenic|chr1:206847431-206847931	intergenic	CTSE	ENSG00000196188	K562	0.534748
chr1	206847431	206847931	intergenic|chr1:206847431-206847931	intergenic	IL10	ENSG00000136634	K562	0.673603
chr1	206847431	206847931	intergenic|chr1:206847431-206847931	intergenic	IL20	ENSG00000162891	K562	0.951857
chr1	206847431	206847931	intergenic|chr1:206847431-206847931	intergenic	IL24	ENSG00000162892	K562	0.792084
chr1	206847431	206847931	intergenic|chr1:206847431-206847931	intergenic	FCMR	ENSG00000162894	K562	0.358712
chr1	206847431	206847931	intergenic|chr1:206847431-206847931	intergenic	PIGR	ENSG00000162896	K562	0.428707
chr1	206847431	206847931	intergenic|chr1:206847431-206847931	intergenic	FCAMR	ENSG00000162897	K562	0.495533
chr1	206847431	206847931	intergenic|chr1:206847431-206847931	intergenic	C4BPA	ENSG00000123838	K562	0.376206
chr1	206847431	206847931	intergenic|chr1:206847431-206847931	intergenic	MIR205HG	ENSG00000230937	K562	0.314692
chr1	206864863	206865363	promoter|chr1:206864863-206865363	promoter	IL20	ENSG00000162891	K562	0.999709
chr1	206865558	206866058	promoter|chr1:206865558-206866058	promoter	IL20	ENSG00000162891	K562	0.999972
chr1	206897192	206897692	promoter|chr1:206897192-206897692	promoter	IL24	ENSG00000162892	K562	0.999965
chr1	206905285	206905785	genic|chr1:206905285-206905785	genic	IL24	ENSG00000162892	K562	0.614977
chr1	206907154	206907918	genic|chr1:206907154-206907918	genic	IL20	ENSG00000162891	K562	0.291931
chr1	206907154	206907918	genic|chr1:206907154-206907918	genic	IL24	ENSG00000162892	K562	0.768878
chr1	206909033	206909987	genic|chr1:206909033-206909987	genic	IL24	ENSG00000162892	K562	0.411059
chr1	206912431	206912931	genic|chr1:206912431-206912931	genic	IL20	ENSG00000162891	K562	0.371584
chr1	206912431	206912931	genic|chr1:206912431-206912931	genic	IL24	ENSG00000162892	K562	0.620403
chr1	206912431	206912931	genic|chr1:206912431-206912931	genic	FCMR	ENSG00000162894	K562	0.364463
chr1	206921783	206922283	promoter|chr1:206921783-206922283	promoter	FCMR	ENSG00000162894	K562	0.999906
chr1	206922992	206923492	intergenic|chr1:206922992-206923492	intergenic	FCMR	ENSG00000162894	K562	0.349666
chr1	206924599	206925099	intergenic|chr1:206924599-206925099	intergenic	FCMR	ENSG00000162894	K562	0.49612
chr1	206925295	206925795	intergenic|chr1:206925295-206925795	intergenic	FCMR	ENSG00000162894	K562	0.710572
chr1	206925295	206925795	intergenic|chr1:206925295-206925795	intergenic	PIGR	ENSG00000162896	K562	0.367444
chr1	206927040	206927794	intergenic|chr1:206927040-206927794	intergenic	FCMR	ENSG00000162894	K562	0.72779
chr1	206927040	206927794	intergenic|chr1:206927040-206927794	intergenic	PIGR	ENSG00000162896	K562	0.403289
chr1	206927040	206927794	intergenic|chr1:206927040-206927794	intergenic	FCAMR	ENSG00000162897	K562	0.309685
chr1	206935403	206935903	genic|chr1:206935403-206935903	genic	PIGR	ENSG00000162896	K562	0.578561
chr1	206935403	206935903	genic|chr1:206935403-206935903	genic	FCAMR	ENSG00000162897	K562	0.346253
chr1	206937391	206937891	genic|chr1:206937391-206937891	genic	PIGR	ENSG00000162896	K562	0.370901
chr1	206941696	206942196	genic|chr1:206941696-206942196	genic	PIGR	ENSG00000162896	K562	0.931929
chr1	206941696	206942196	genic|chr1:206941696-206942196	genic	FCAMR	ENSG00000162897	K562	0.585509
chr1	206944764	206945264	genic|chr1:206944764-206945264	genic	PIGR	ENSG00000162896	K562	0.860727
chr1	206944764	206945264	genic|chr1:206944764-206945264	genic	FCAMR	ENSG00000162897	K562	0.379479
chr1	206946216	206946716	promoter|chr1:206946216-206946716	promoter	PIGR	ENSG00000162896	K562	0.999961
chr1	206952100	206952600	intergenic|chr1:206952100-206952600	intergenic	PIGR	ENSG00000162896	K562	0.573478
chr1	206955529	206956029	intergenic|chr1:206955529-206956029	intergenic	PIGR	ENSG00000162896	K562	0.700345
chr1	206955529	206956029	intergenic|chr1:206955529-206956029	intergenic	FCAMR	ENSG00000162897	K562	0.686178
chr1	206960925	206961425	genic|chr1:206960925-206961425	genic	FCAMR	ENSG00000162897	K562	0.443321
chr1	206963679	206964179	genic|chr1:206963679-206964179	genic	FCAMR	ENSG00000162897	K562	0.447469
chr1	206970375	206970875	promoter|chr1:206970375-206970875	promoter	FCAMR	ENSG00000162897	K562	0.999968
chr1	206979317	206979817	intergenic|chr1:206979317-206979817	intergenic	FCAMR	ENSG00000162897	K562	0.657804
chr1	206981114	206981614	intergenic|chr1:206981114-206981614	intergenic	FCAMR	ENSG00000162897	K562	0.33701
chr1	206982048	206982548	intergenic|chr1:206982048-206982548	intergenic	FCAMR	ENSG00000162897	K562	0.296729
chr1	207004696	207005424	intergenic|chr1:207004696-207005424	intergenic	FCAMR	ENSG00000162897	K562	0.368248
chr1	207017544	207018044	intergenic|chr1:207017544-207018044	intergenic	IL24	ENSG00000162892	K562	0.360402
chr1	207017544	207018044	intergenic|chr1:207017544-207018044	intergenic	PIGR	ENSG00000162896	K562	0.351535
chr1	207017544	207018044	intergenic|chr1:207017544-207018044	intergenic	FCAMR	ENSG00000162897	K562	0.720568
chr1	207017544	207018044	intergenic|chr1:207017544-207018044	intergenic	C1orf116	ENSG00000182795	K562	0.599636
chr1	207017544	207018044	intergenic|chr1:207017544-207018044	intergenic	C4BPA	ENSG00000123838	K562	0.367356
chr1	207021045	207021545	genic|chr1:207021045-207021545	genic	SYT2	ENSG00000143858	K562	0.303286
chr1	207021045	207021545	genic|chr1:207021045-207021545	genic	MYOG	ENSG00000122180	K562	0.284296
chr1	207021045	207021545	genic|chr1:207021045-207021545	genic	ADORA1	ENSG00000163485	K562	0.359223
chr1	207021045	207021545	genic|chr1:207021045-207021545	genic	REN	ENSG00000143839	K562	0.334007
chr1	207021045	207021545	genic|chr1:207021045-207021545	genic	TMEM81	ENSG00000174529	K562	0.290198
chr1	207021045	207021545	genic|chr1:207021045-207021545	genic	KLHDC8A	ENSG00000162873	K562	0.368952
chr1	207021045	207021545	genic|chr1:207021045-207021545	genic	CDK18	ENSG00000117266	K562	0.572769
chr1	207021045	207021545	genic|chr1:207021045-207021545	genic	CTSE	ENSG00000196188	K562	0.560521
chr1	207021045	207021545	genic|chr1:207021045-207021545	genic	C1orf186	ENSG00000263961	K562	0.503769
chr1	207021045	207021545	genic|chr1:207021045-207021545	genic	IKBKE	ENSG00000263528	K562	0.307301
chr1	207021045	207021545	genic|chr1:207021045-207021545	genic	RASSF5	ENSG00000266094	K562	0.313943
chr1	207021045	207021545	genic|chr1:207021045-207021545	genic	IL10	ENSG00000136634	K562	0.56217
chr1	207021045	207021545	genic|chr1:207021045-207021545	genic	IL20	ENSG00000162891	K562	0.565314
chr1	207021045	207021545	genic|chr1:207021045-207021545	genic	IL24	ENSG00000162892	K562	0.698594
chr1	207021045	207021545	genic|chr1:207021045-207021545	genic	FCMR	ENSG00000162894	K562	0.530676
chr1	207021045	207021545	genic|chr1:207021045-207021545	genic	PIGR	ENSG00000162896	K562	0.870139
chr1	207021045	207021545	genic|chr1:207021045-207021545	genic	FCAMR	ENSG00000162897	K562	0.940611
chr1	207021045	207021545	genic|chr1:207021045-207021545	genic	C1orf116	ENSG00000182795	K562	0.962648
chr1	207021045	207021545	genic|chr1:207021045-207021545	genic	YOD1	ENSG00000180667	K562	0.534654
chr1	207021045	207021545	genic|chr1:207021045-207021545	genic	PFKFB2	ENSG00000123836	K562	0.700624
chr1	207021045	207021545	genic|chr1:207021045-207021545	genic	C4BPB	ENSG00000123843	K562	0.496703
chr1	207021045	207021545	genic|chr1:207021045-207021545	genic	C4BPA	ENSG00000123838	K562	0.729982
chr1	207021045	207021545	genic|chr1:207021045-207021545	genic	CR2	ENSG00000117322	K562	0.4169
chr1	207021045	207021545	genic|chr1:207021045-207021545	genic	CR1	ENSG00000203710	K562	0.342572
chr1	207021045	207021545	genic|chr1:207021045-207021545	genic	PLXNA2	ENSG00000076356	K562	0.331174
chr1	207021045	207021545	genic|chr1:207021045-207021545	genic	MIR205HG	ENSG00000230937	K562	0.573009
chr1	207021045	207021545	genic|chr1:207021045-207021545	genic	KCNH1	ENSG00000143473	K562	0.358187
chr1	207024272	207025264	genic|chr1:207024272-207025264	genic	SYT2	ENSG00000143858	K562	0.28738
chr1	207024272	207025264	genic|chr1:207024272-207025264	genic	ADORA1	ENSG00000163485	K562	0.344974
chr1	207024272	207025264	genic|chr1:207024272-207025264	genic	REN	ENSG00000143839	K562	0.316626
chr1	207024272	207025264	genic|chr1:207024272-207025264	genic	TMEM81	ENSG00000174529	K562	0.288554
chr1	207024272	207025264	genic|chr1:207024272-207025264	genic	KLHDC8A	ENSG00000162873	K562	0.348899
chr1	207024272	207025264	genic|chr1:207024272-207025264	genic	CDK18	ENSG00000117266	K562	0.55233
chr1	207024272	207025264	genic|chr1:207024272-207025264	genic	CTSE	ENSG00000196188	K562	0.546331
chr1	207024272	207025264	genic|chr1:207024272-207025264	genic	C1orf186	ENSG00000263961	K562	0.538067
chr1	207024272	207025264	genic|chr1:207024272-207025264	genic	IKBKE	ENSG00000263528	K562	0.322094
chr1	207024272	207025264	genic|chr1:207024272-207025264	genic	RASSF5	ENSG00000266094	K562	0.314004
chr1	207024272	207025264	genic|chr1:207024272-207025264	genic	IL10	ENSG00000136634	K562	0.598372
chr1	207024272	207025264	genic|chr1:207024272-207025264	genic	IL20	ENSG00000162891	K562	0.605224
chr1	207024272	207025264	genic|chr1:207024272-207025264	genic	IL24	ENSG00000162892	K562	0.734557
chr1	207024272	207025264	genic|chr1:207024272-207025264	genic	FCMR	ENSG00000162894	K562	0.585694
chr1	207024272	207025264	genic|chr1:207024272-207025264	genic	PIGR	ENSG00000162896	K562	0.89909
chr1	207024272	207025264	genic|chr1:207024272-207025264	genic	FCAMR	ENSG00000162897	K562	0.954061
chr1	207024272	207025264	genic|chr1:207024272-207025264	genic	C1orf116	ENSG00000182795	K562	0.975614
chr1	207024272	207025264	genic|chr1:207024272-207025264	genic	YOD1	ENSG00000180667	K562	0.601835
chr1	207024272	207025264	genic|chr1:207024272-207025264	genic	PFKFB2	ENSG00000123836	K562	0.753425
chr1	207024272	207025264	genic|chr1:207024272-207025264	genic	C4BPB	ENSG00000123843	K562	0.55438
chr1	207024272	207025264	genic|chr1:207024272-207025264	genic	C4BPA	ENSG00000123838	K562	0.769905
chr1	207024272	207025264	genic|chr1:207024272-207025264	genic	CR2	ENSG00000117322	K562	0.440625
chr1	207024272	207025264	genic|chr1:207024272-207025264	genic	CR1	ENSG00000203710	K562	0.364942
chr1	207024272	207025264	genic|chr1:207024272-207025264	genic	PLXNA2	ENSG00000076356	K562	0.30291
chr1	207024272	207025264	genic|chr1:207024272-207025264	genic	MIR205HG	ENSG00000230937	K562	0.579545
chr1	207024272	207025264	genic|chr1:207024272-207025264	genic	KCNH1	ENSG00000143473	K562	0.343946
chr1	207029870	207030370	genic|chr1:207029870-207030370	genic	FCAMR	ENSG00000162897	K562	0.344865
chr1	207029870	207030370	genic|chr1:207029870-207030370	genic	C1orf116	ENSG00000182795	K562	0.730315
chr1	207032506	207033091	promoter|chr1:207032506-207033091	promoter	C1orf116	ENSG00000182795	K562	0.999508
chr1	207034097	207034597	intergenic|chr1:207034097-207034597	intergenic	C1orf116	ENSG00000182795	K562	0.719307
chr1	207034919	207035419	intergenic|chr1:207034919-207035419	intergenic	C1orf116	ENSG00000182795	K562	0.536939
chr1	207036045	207036545	intergenic|chr1:207036045-207036545	intergenic	C1orf116	ENSG00000182795	K562	0.579514
chr1	207039502	207040527	intergenic|chr1:207039502-207040527	intergenic	C1orf116	ENSG00000182795	K562	0.430733
chr1	207050786	207051812	promoter|chr1:207050786-207051812	promoter	YOD1	ENSG00000180667	K562	0.992882
chr1	207052922	207053524	promoter|chr1:207052922-207053524	promoter	PFKFB2	ENSG00000123836	K562	0.997075
chr1	207077720	207078220	genic|chr1:207077720-207078220	genic	C4BPB	ENSG00000123843	K562	0.302408
chr1	207084652	207085152	intergenic|chr1:207084652-207085152	intergenic	FCAMR	ENSG00000162897	K562	0.29607
chr1	207084652	207085152	intergenic|chr1:207084652-207085152	intergenic	C4BPB	ENSG00000123843	K562	0.878325
chr1	207084652	207085152	intergenic|chr1:207084652-207085152	intergenic	C4BPA	ENSG00000123838	K562	0.780526
chr1	207084652	207085152	intergenic|chr1:207084652-207085152	intergenic	CR1	ENSG00000203710	K562	0.484635
chr1	207088988	207089488	promoter|chr1:207088988-207089488	promoter	C4BPB	ENSG00000123843	K562	0.999927
chr1	207101657	207102157	intergenic|chr1:207101657-207102157	intergenic	C4BPA	ENSG00000123838	K562	0.849161
chr1	207104011	207104511	promoter|chr1:207104011-207104511	promoter	C4BPA	ENSG00000123838	K562	0.999981
chr1	207202193	207202978	intergenic|chr1:207202193-207202978	intergenic	C4BPA	ENSG00000123838	K562	0.410771
chr1	207204986	207205486	intergenic|chr1:207204986-207205486	intergenic	C4BPA	ENSG00000123838	K562	0.741316
chr1	207309586	207310331	intergenic|chr1:207309586-207310331	intergenic	C4BPA	ENSG00000123838	K562	0.540592
chr1	207309586	207310331	intergenic|chr1:207309586-207310331	intergenic	CD55	ENSG00000196352	K562	0.297532
chr1	207311151	207311651	intergenic|chr1:207311151-207311651	intergenic	C4BPA	ENSG00000123838	K562	0.434929
chr1	207311151	207311651	intergenic|chr1:207311151-207311651	intergenic	CD55	ENSG00000196352	K562	0.309523
chr1	207320674	207321836	promoter|chr1:207320674-207321836	promoter	CD55	ENSG00000196352	K562	0.995577
chr1	207363160	207363660	intergenic|chr1:207363160-207363660	intergenic	C4BPA	ENSG00000123838	K562	0.322611
chr1	207363160	207363660	intergenic|chr1:207363160-207363660	intergenic	CR2	ENSG00000117322	K562	0.300599
chr1	207407658	207408158	intergenic|chr1:207407658-207408158	intergenic	CR1	ENSG00000203710	K562	0.284068
chr1	207454014	207455003	promoter|chr1:207454014-207455003	promoter	CR2	ENSG00000117322	K562	0.998921
chr1	207457334	207457834	genic|chr1:207457334-207457834	genic	CR2	ENSG00000117322	K562	0.72655
chr1	207462956	207463456	genic|chr1:207462956-207463456	genic	CR2	ENSG00000117322	K562	0.342467
chr1	207463512	207464736	genic|chr1:207463512-207464736	genic	CR2	ENSG00000117322	K562	0.698989
chr1	207474127	207474627	genic|chr1:207474127-207474627	genic	CR2	ENSG00000117322	K562	0.314118
chr1	207495218	207495718	promoter|chr1:207495218-207495718	promoter	CR1	ENSG00000203710	K562	0.999527
chr1	207495877	207496404	promoter|chr1:207495877-207496404	promoter	CR1	ENSG00000203710	K562	0.999733
chr1	207499434	207499934	genic|chr1:207499434-207499934	genic	CR2	ENSG00000117322	K562	0.557986
chr1	207499434	207499934	genic|chr1:207499434-207499934	genic	CR1	ENSG00000203710	K562	0.847835
chr1	207500294	207500794	genic|chr1:207500294-207500794	genic	C4BPA	ENSG00000123838	K562	0.294176
chr1	207500294	207500794	genic|chr1:207500294-207500794	genic	CR2	ENSG00000117322	K562	0.366681
chr1	207500294	207500794	genic|chr1:207500294-207500794	genic	CR1	ENSG00000203710	K562	0.91839
chr1	207503886	207504386	genic|chr1:207503886-207504386	genic	CR1	ENSG00000203710	K562	0.414661
chr1	207519613	207520541	genic|chr1:207519613-207520541	genic	SYT2	ENSG00000143858	K562	0.309716
chr1	207519613	207520541	genic|chr1:207519613-207520541	genic	MYOG	ENSG00000122180	K562	0.289088
chr1	207519613	207520541	genic|chr1:207519613-207520541	genic	ADORA1	ENSG00000163485	K562	0.365169
chr1	207519613	207520541	genic|chr1:207519613-207520541	genic	SOX13	ENSG00000143842	K562	0.283242
chr1	207519613	207520541	genic|chr1:207519613-207520541	genic	REN	ENSG00000143839	K562	0.332906
chr1	207519613	207520541	genic|chr1:207519613-207520541	genic	KLHDC8A	ENSG00000162873	K562	0.358877
chr1	207519613	207520541	genic|chr1:207519613-207520541	genic	CDK18	ENSG00000117266	K562	0.558147
chr1	207519613	207520541	genic|chr1:207519613-207520541	genic	CTSE	ENSG00000196188	K562	0.524365
chr1	207519613	207520541	genic|chr1:207519613-207520541	genic	C1orf186	ENSG00000263961	K562	0.385661
chr1	207519613	207520541	genic|chr1:207519613-207520541	genic	IL10	ENSG00000136634	K562	0.448373
chr1	207519613	207520541	genic|chr1:207519613-207520541	genic	IL20	ENSG00000162891	K562	0.349082
chr1	207519613	207520541	genic|chr1:207519613-207520541	genic	IL24	ENSG00000162892	K562	0.534615
chr1	207519613	207520541	genic|chr1:207519613-207520541	genic	PIGR	ENSG00000162896	K562	0.602673
chr1	207519613	207520541	genic|chr1:207519613-207520541	genic	FCAMR	ENSG00000162897	K562	0.59685
chr1	207519613	207520541	genic|chr1:207519613-207520541	genic	C4BPB	ENSG00000123843	K562	0.689961
chr1	207519613	207520541	genic|chr1:207519613-207520541	genic	C4BPA	ENSG00000123838	K562	0.830064
chr1	207519613	207520541	genic|chr1:207519613-207520541	genic	CR2	ENSG00000117322	K562	0.940505
chr1	207519613	207520541	genic|chr1:207519613-207520541	genic	CR1	ENSG00000203710	K562	0.976386
chr1	207519613	207520541	genic|chr1:207519613-207520541	genic	CR1L	ENSG00000197721	K562	0.296473
chr1	207519613	207520541	genic|chr1:207519613-207520541	genic	PLXNA2	ENSG00000076356	K562	0.569349
chr1	207519613	207520541	genic|chr1:207519613-207520541	genic	MIR205HG	ENSG00000230937	K562	0.68845
chr1	207519613	207520541	genic|chr1:207519613-207520541	genic	KCNH1	ENSG00000143473	K562	0.403438
chr1	207520825	207521325	genic|chr1:207520825-207521325	genic	CR2	ENSG00000117322	K562	0.453659
chr1	207520825	207521325	genic|chr1:207520825-207521325	genic	CR1	ENSG00000203710	K562	0.683138
chr1	207625905	207626694	genic|chr1:207625905-207626694	genic	CDK18	ENSG00000117266	K562	0.42772
chr1	207625905	207626694	genic|chr1:207625905-207626694	genic	CTSE	ENSG00000196188	K562	0.39444
chr1	207625905	207626694	genic|chr1:207625905-207626694	genic	FCAMR	ENSG00000162897	K562	0.319395
chr1	207625905	207626694	genic|chr1:207625905-207626694	genic	C4BPA	ENSG00000123838	K562	0.492918
chr1	207625905	207626694	genic|chr1:207625905-207626694	genic	CR2	ENSG00000117322	K562	0.564315
chr1	207625905	207626694	genic|chr1:207625905-207626694	genic	CR1	ENSG00000203710	K562	0.549539
chr1	207625905	207626694	genic|chr1:207625905-207626694	genic	CR1L	ENSG00000197721	K562	0.73209
chr1	207625905	207626694	genic|chr1:207625905-207626694	genic	PLXNA2	ENSG00000076356	K562	0.319139
chr1	207625905	207626694	genic|chr1:207625905-207626694	genic	MIR205HG	ENSG00000230937	K562	0.555725
chr1	207635469	207635969	genic|chr1:207635469-207635969	genic	CR1L	ENSG00000197721	K562	0.486289
chr1	207644821	207645362	promoter|chr1:207644821-207645362	promoter	CR1L	ENSG00000197721	K562	0.997102
chr1	207645695	207646195	genic|chr1:207645695-207646195	genic	CR1L	ENSG00000197721	K562	0.629633
chr1	207647871	207648809	genic|chr1:207647871-207648809	genic	CR1L	ENSG00000197721	K562	0.851211
chr1	207649919	207650419	genic|chr1:207649919-207650419	genic	CDK18	ENSG00000117266	K562	0.388531
chr1	207649919	207650419	genic|chr1:207649919-207650419	genic	CTSE	ENSG00000196188	K562	0.39467
chr1	207649919	207650419	genic|chr1:207649919-207650419	genic	IL24	ENSG00000162892	K562	0.296657
chr1	207649919	207650419	genic|chr1:207649919-207650419	genic	C4BPA	ENSG00000123838	K562	0.43772
chr1	207649919	207650419	genic|chr1:207649919-207650419	genic	CR2	ENSG00000117322	K562	0.408457
chr1	207649919	207650419	genic|chr1:207649919-207650419	genic	CR1	ENSG00000203710	K562	0.37349
chr1	207649919	207650419	genic|chr1:207649919-207650419	genic	CR1L	ENSG00000197721	K562	0.952032
chr1	207649919	207650419	genic|chr1:207649919-207650419	genic	PLXNA2	ENSG00000076356	K562	0.353313
chr1	207649919	207650419	genic|chr1:207649919-207650419	genic	MIR205HG	ENSG00000230937	K562	0.514245
chr1	207746285	207746785	intergenic|chr1:207746285-207746785	intergenic	CDK18	ENSG00000117266	K562	0.333556
chr1	207746285	207746785	intergenic|chr1:207746285-207746785	intergenic	CTSE	ENSG00000196188	K562	0.301374
chr1	207746285	207746785	intergenic|chr1:207746285-207746785	intergenic	C4BPA	ENSG00000123838	K562	0.512714
chr1	207746285	207746785	intergenic|chr1:207746285-207746785	intergenic	CR2	ENSG00000117322	K562	0.329653
chr1	207746285	207746785	intergenic|chr1:207746285-207746785	intergenic	CD46	ENSG00000117335	K562	0.852641
chr1	207746285	207746785	intergenic|chr1:207746285-207746785	intergenic	C1orf132	ENSG00000203709	K562	0.342722
chr1	207746285	207746785	intergenic|chr1:207746285-207746785	intergenic	PLXNA2	ENSG00000076356	K562	0.323747
chr1	207746285	207746785	intergenic|chr1:207746285-207746785	intergenic	MIR205HG	ENSG00000230937	K562	0.570119
chr1	207747538	207748530	intergenic|chr1:207747538-207748530	intergenic	C4BPA	ENSG00000123838	K562	0.419094
chr1	207747538	207748530	intergenic|chr1:207747538-207748530	intergenic	CD46	ENSG00000117335	K562	0.816753
chr1	207747538	207748530	intergenic|chr1:207747538-207748530	intergenic	MIR205HG	ENSG00000230937	K562	0.501008
chr1	207749100	207749600	intergenic|chr1:207749100-207749600	intergenic	CD46	ENSG00000117335	K562	0.395995
chr1	207751755	207752579	promoter|chr1:207751755-207752579	promoter	CD46	ENSG00000117335	K562	0.993607
chr1	207805744	207806244	genic|chr1:207805744-207806244	genic	C1orf132	ENSG00000203709	K562	0.642075
chr1	207815771	207816271	genic|chr1:207815771-207816271	genic	C1orf132	ENSG00000203709	K562	0.487042
chr1	207816463	207816963	genic|chr1:207816463-207816963	genic	C1orf132	ENSG00000203709	K562	0.613902
chr1	207817744	207818639	genic|chr1:207817744-207818639	genic	C1orf132	ENSG00000203709	K562	0.883057
chr1	207822453	207823107	promoter|chr1:207822453-207823107	promoter	C1orf132	ENSG00000203709	K562	0.999249
chr1	207823828	207824328	intergenic|chr1:207823828-207824328	intergenic	C1orf132	ENSG00000203709	K562	0.667021
chr1	207824578	207825078	intergenic|chr1:207824578-207825078	intergenic	C1orf132	ENSG00000203709	K562	0.773776
chr1	207825819	207826319	intergenic|chr1:207825819-207826319	intergenic	C1orf132	ENSG00000203709	K562	0.974365
chr1	207825819	207826319	intergenic|chr1:207825819-207826319	intergenic	MIR205HG	ENSG00000230937	K562	0.301625
chr1	207827933	207828433	intergenic|chr1:207827933-207828433	intergenic	C1orf132	ENSG00000203709	K562	0.887004
chr1	207828489	207828989	intergenic|chr1:207828489-207828989	intergenic	C1orf132	ENSG00000203709	K562	0.899124
chr1	207868109	207869489	intergenic|chr1:207868109-207869489	intergenic	C1orf132	ENSG00000203709	K562	0.368131
chr1	207873418	207873918	intergenic|chr1:207873418-207873918	intergenic	C1orf132	ENSG00000203709	K562	0.305943
chr1	207935122	207935622	intergenic|chr1:207935122-207935622	intergenic	PLXNA2	ENSG00000076356	K562	0.345586
chr1	207935122	207935622	intergenic|chr1:207935122-207935622	intergenic	MIR205HG	ENSG00000230937	K562	0.47392
chr1	208021744	208022244	genic|chr1:208021744-208022244	genic	PLXNA2	ENSG00000076356	K562	0.38678
chr1	208036907	208037407	genic|chr1:208036907-208037407	genic	PLXNA2	ENSG00000076356	K562	0.657996
chr1	208132130	208132630	genic|chr1:208132130-208132630	genic	PLXNA2	ENSG00000076356	K562	0.748045
chr1	208159790	208160655	genic|chr1:208159790-208160655	genic	PLXNA2	ENSG00000076356	K562	0.395948
chr1	208161954	208162454	genic|chr1:208161954-208162454	genic	PLXNA2	ENSG00000076356	K562	0.344073
chr1	208164593	208165093	genic|chr1:208164593-208165093	genic	PLXNA2	ENSG00000076356	K562	0.594156
chr1	208179353	208179853	genic|chr1:208179353-208179853	genic	PLXNA2	ENSG00000076356	K562	0.331681
chr1	208182887	208183387	genic|chr1:208182887-208183387	genic	PLXNA2	ENSG00000076356	K562	0.293222
chr1	208184250	208184750	genic|chr1:208184250-208184750	genic	PLXNA2	ENSG00000076356	K562	0.80414
chr1	208184250	208184750	genic|chr1:208184250-208184750	genic	MIR205HG	ENSG00000230937	K562	0.29608
chr1	208185836	208186336	genic|chr1:208185836-208186336	genic	PLXNA2	ENSG00000076356	K562	0.35931
chr1	208189076	208189576	genic|chr1:208189076-208189576	genic	PLXNA2	ENSG00000076356	K562	0.519056
chr1	208201181	208201681	genic|chr1:208201181-208201681	genic	PLXNA2	ENSG00000076356	K562	0.387952
chr1	208219071	208220388	genic|chr1:208219071-208220388	genic	PLXNA2	ENSG00000076356	K562	0.9375
chr1	208219071	208220388	genic|chr1:208219071-208220388	genic	MIR205HG	ENSG00000230937	K562	0.37906
chr1	208221247	208221747	genic|chr1:208221247-208221747	genic	PLXNA2	ENSG00000076356	K562	0.366968
chr1	208226163	208226919	genic|chr1:208226163-208226919	genic	PLXNA2	ENSG00000076356	K562	0.692497
chr1	208235654	208236925	genic|chr1:208235654-208236925	genic	PLXNA2	ENSG00000076356	K562	0.984103
chr1	208238672	208239481	genic|chr1:208238672-208239481	genic	PLXNA2	ENSG00000076356	K562	0.936763
chr1	208243112	208244050	promoter|chr1:208243112-208244050	promoter	PLXNA2	ENSG00000076356	K562	0.999539
chr1	208244070	208244678	promoter|chr1:208244070-208244678	promoter	PLXNA2	ENSG00000076356	K562	0.999222
chr1	208245147	208245647	intergenic|chr1:208245147-208245647	intergenic	PLXNA2	ENSG00000076356	K562	0.833118
chr1	209428273	209429069	promoter|chr1:209428273-209429069	promoter	MIR205HG	ENSG00000230937	K562	0.999544
chr1	209435629	209436129	intergenic|chr1:209435629-209436129	intergenic	MIR205HG	ENSG00000230937	K562	0.523009
chr1	209641417	209641917	genic|chr1:209641417-209641917	genic	LAMB3	ENSG00000196878	K562	0.6727
chr1	209641417	209641917	genic|chr1:209641417-209641917	genic	G0S2	ENSG00000123689	K562	0.504455
chr1	209645710	209646557	genic|chr1:209645710-209646557	genic	MIR205HG	ENSG00000230937	K562	0.591131
chr1	209645710	209646557	genic|chr1:209645710-209646557	genic	LAMB3	ENSG00000196878	K562	0.993694
chr1	209645710	209646557	genic|chr1:209645710-209646557	genic	G0S2	ENSG00000123689	K562	0.949436
chr1	209647139	209647639	genic|chr1:209647139-209647639	genic	LAMB3	ENSG00000196878	K562	0.948872
chr1	209647139	209647639	genic|chr1:209647139-209647639	genic	G0S2	ENSG00000123689	K562	0.703456
chr1	209648895	209649733	genic|chr1:209648895-209649733	genic	MIR205HG	ENSG00000230937	K562	0.448566
chr1	209648895	209649733	genic|chr1:209648895-209649733	genic	LAMB3	ENSG00000196878	K562	0.98591
chr1	209648895	209649733	genic|chr1:209648895-209649733	genic	G0S2	ENSG00000123689	K562	0.897308
chr1	209651169	209651669	genic|chr1:209651169-209651669	genic	LAMB3	ENSG00000196878	K562	0.898852
chr1	209651169	209651669	genic|chr1:209651169-209651669	genic	G0S2	ENSG00000123689	K562	0.461146
chr1	209652225	209652725	promoter|chr1:209652225-209652725	promoter	LAMB3	ENSG00000196878	K562	0.99997
chr1	209653039	209653539	intergenic|chr1:209653039-209653539	intergenic	LAMB3	ENSG00000196878	K562	0.906214
chr1	209653039	209653539	intergenic|chr1:209653039-209653539	intergenic	G0S2	ENSG00000123689	K562	0.596648
chr1	209657045	209657545	intergenic|chr1:209657045-209657545	intergenic	LAMB3	ENSG00000196878	K562	0.644187
chr1	209667738	209668238	intergenic|chr1:209667738-209668238	intergenic	G0S2	ENSG00000123689	K562	0.350397
chr1	209673242	209673742	intergenic|chr1:209673242-209673742	intergenic	LAMB3	ENSG00000196878	K562	0.448961
chr1	209673242	209673742	intergenic|chr1:209673242-209673742	intergenic	G0S2	ENSG00000123689	K562	0.892957
chr1	209673830	209674330	intergenic|chr1:209673830-209674330	intergenic	LAMB3	ENSG00000196878	K562	0.501966
chr1	209673830	209674330	intergenic|chr1:209673830-209674330	intergenic	G0S2	ENSG00000123689	K562	0.888911
chr1	209675074	209675584	promoter|chr1:209675074-209675584	promoter	G0S2	ENSG00000123689	K562	0.999136
chr1	209675821	209676321	promoter|chr1:209675821-209676321	promoter	G0S2	ENSG00000123689	K562	0.998498
chr1	209784388	209784980	promoter|chr1:209784388-209784980	promoter	C1orf74	ENSG00000162757	K562	0.990071
chr1	209805925	209806766	promoter|chr1:209805925-209806766	promoter	IRF6	ENSG00000117595	K562	0.998242
chr1	209807972	209808472	intergenic|chr1:209807972-209808472	intergenic	IRF6	ENSG00000117595	K562	0.955307
chr1	209807972	209808472	intergenic|chr1:209807972-209808472	intergenic	DIEXF	ENSG00000117597	K562	0.292211
chr1	209823029	209823529	intergenic|chr1:209823029-209823529	intergenic	IRF6	ENSG00000117595	K562	0.338984
chr1	209823029	209823529	intergenic|chr1:209823029-209823529	intergenic	DIEXF	ENSG00000117597	K562	0.321681
chr1	209827292	209828216	promoter|chr1:209827292-209828216	promoter	DIEXF	ENSG00000117597	K562	0.996098
chr1	210373891	210374784	genic|chr1:210373891-210374784	genic	KCNH1	ENSG00000143473	K562	0.317096
chr1	210407153	210407653	genic|chr1:210407153-210407653	genic	KCNH1	ENSG00000143473	K562	0.307823
chr1	210584329	210584829	genic|chr1:210584329-210584829	genic	KCNH1	ENSG00000143473	K562	0.474065
chr1	210597705	210598580	genic|chr1:210597705-210598580	genic	KCNH1	ENSG00000143473	K562	0.394218
chr1	211133865	211134510	promoter|chr1:211133865-211134510	promoter	KCNH1	ENSG00000143473	K562	0.999668
chr1	211135289	211135789	intergenic|chr1:211135289-211135789	intergenic	KCNH1	ENSG00000143473	K562	0.841101
chr1	211222381	211222881	intergenic|chr1:211222381-211222881	intergenic	KCNH1	ENSG00000143473	K562	0.558981
chr1	211258205	211258705	intergenic|chr1:211258205-211258705	intergenic	KCNH1	ENSG00000143473	K562	0.749305
chr1	211258205	211258705	intergenic|chr1:211258205-211258705	intergenic	RCOR3	ENSG00000117625	K562	0.525272
chr1	211258858	211259615	promoter|chr1:211258858-211259615	promoter	RCOR3	ENSG00000117625	K562	0.993228
chr1	211259618	211260118	promoter|chr1:211259618-211260118	promoter	RCOR3	ENSG00000117625	K562	0.986094
chr1	211260712	211261212	genic|chr1:211260712-211261212	genic	KCNH1	ENSG00000143473	K562	0.29779
chr1	211321598	211322098	intergenic|chr1:211321598-211322098	intergenic	TRAF5	ENSG00000082512	K562	0.915368
chr1	211321598	211322098	intergenic|chr1:211321598-211322098	intergenic	RD3	ENSG00000198570	K562	0.297439
chr1	211323387	211323887	intergenic|chr1:211323387-211323887	intergenic	TRAF5	ENSG00000082512	K562	0.814274
chr1	211326543	211327055	promoter|chr1:211326543-211327055	promoter	TRAF5	ENSG00000082512	K562	0.998935
chr1	211327215	211327990	promoter|chr1:211327215-211327990	promoter	TRAF5	ENSG00000082512	K562	0.998436
chr1	211329762	211330262	genic|chr1:211329762-211330262	genic	TRAF5	ENSG00000082512	K562	0.366533
chr1	211330479	211330979	genic|chr1:211330479-211330979	genic	TRAF5	ENSG00000082512	K562	0.542961
chr1	211332196	211332696	genic|chr1:211332196-211332696	genic	TRAF5	ENSG00000082512	K562	0.792561
chr1	211334906	211335406	genic|chr1:211334906-211335406	genic	TRAF5	ENSG00000082512	K562	0.409249
chr1	211340632	211341503	genic|chr1:211340632-211341503	genic	TRAF5	ENSG00000082512	K562	0.390896
chr1	211343546	211344716	genic|chr1:211343546-211344716	genic	TRAF5	ENSG00000082512	K562	0.528107
chr1	211372439	211372939	genic|chr1:211372439-211372939	genic	TRAF5	ENSG00000082512	K562	0.56953
chr1	211372439	211372939	genic|chr1:211372439-211372939	genic	LINC00467	ENSG00000153363	K562	0.291459
chr1	211372439	211372939	genic|chr1:211372439-211372939	genic	RD3	ENSG00000198570	K562	0.303187
chr1	211382504	211383465	promoter|chr1:211382504-211383465	promoter	LINC00467	ENSG00000153363	K562	0.97894
chr1	211469998	211470498	intergenic|chr1:211469998-211470498	intergenic	RD3	ENSG00000198570	K562	0.446095
chr1	211476155	211476655	genic|chr1:211476155-211476655	genic	RD3	ENSG00000198570	K562	0.371531
chr1	211490759	211491259	genic|chr1:211490759-211491259	genic	RD3	ENSG00000198570	K562	0.969559
chr1	211491933	211492433	promoter|chr1:211491933-211492433	promoter	RD3	ENSG00000198570	K562	0.999598
chr1	211492667	211493167	promoter|chr1:211492667-211493167	promoter	RD3	ENSG00000198570	K562	0.999976
chr1	211503523	211504023	intergenic|chr1:211503523-211504023	intergenic	RD3	ENSG00000198570	K562	0.561408
chr1	211513911	211514411	intergenic|chr1:211513911-211514411	intergenic	KCNH1	ENSG00000143473	K562	0.400046
chr1	211513911	211514411	intergenic|chr1:211513911-211514411	intergenic	TRAF5	ENSG00000082512	K562	0.306239
chr1	211513911	211514411	intergenic|chr1:211513911-211514411	intergenic	RD3	ENSG00000198570	K562	0.741373
chr1	211515434	211515934	intergenic|chr1:211515434-211515934	intergenic	RD3	ENSG00000198570	K562	0.723093
chr1	211515434	211515934	intergenic|chr1:211515434-211515934	intergenic	SLC30A1	ENSG00000170385	K562	0.298211
chr1	211515434	211515934	intergenic|chr1:211515434-211515934	intergenic	LINC01693	ENSG00000227764	K562	0.460333
chr1	211548485	211549212	intergenic|chr1:211548485-211549212	intergenic	RD3	ENSG00000198570	K562	0.592875
chr1	211548485	211549212	intergenic|chr1:211548485-211549212	intergenic	SLC30A1	ENSG00000170385	K562	0.306336
chr1	211548485	211549212	intergenic|chr1:211548485-211549212	intergenic	LINC01693	ENSG00000227764	K562	0.369115
chr1	211556282	211556782	intergenic|chr1:211556282-211556782	intergenic	RD3	ENSG00000198570	K562	0.487258
chr1	211556282	211556782	intergenic|chr1:211556282-211556782	intergenic	SLC30A1	ENSG00000170385	K562	0.283489
chr1	211556282	211556782	intergenic|chr1:211556282-211556782	intergenic	LINC01693	ENSG00000227764	K562	0.323718
chr1	211556839	211558571	intergenic|chr1:211556839-211558571	intergenic	RD3	ENSG00000198570	K562	0.418544
chr1	211577637	211578137	genic|chr1:211577637-211578137	genic	SLC30A1	ENSG00000170385	K562	0.408633
chr1	211578507	211579921	promoter|chr1:211578507-211579921	promoter	SLC30A1	ENSG00000170385	K562	0.996823
chr1	211606365	211607855	intergenic|chr1:211606365-211607855	intergenic	RD3	ENSG00000198570	K562	0.34237
chr1	211606365	211607855	intergenic|chr1:211606365-211607855	intergenic	SLC30A1	ENSG00000170385	K562	0.418922
chr1	211606365	211607855	intergenic|chr1:211606365-211607855	intergenic	LINC01693	ENSG00000227764	K562	0.719309
chr1	211613278	211613778	intergenic|chr1:211613278-211613778	intergenic	MIR205HG	ENSG00000230937	K562	0.498263
chr1	211613278	211613778	intergenic|chr1:211613278-211613778	intergenic	KCNH1	ENSG00000143473	K562	0.563368
chr1	211613278	211613778	intergenic|chr1:211613278-211613778	intergenic	TRAF5	ENSG00000082512	K562	0.491067
chr1	211613278	211613778	intergenic|chr1:211613278-211613778	intergenic	RD3	ENSG00000198570	K562	0.750209
chr1	211613278	211613778	intergenic|chr1:211613278-211613778	intergenic	SLC30A1	ENSG00000170385	K562	0.829498
chr1	211613278	211613778	intergenic|chr1:211613278-211613778	intergenic	LINC01693	ENSG00000227764	K562	0.970257
chr1	211613278	211613778	intergenic|chr1:211613278-211613778	intergenic	LPGAT1	ENSG00000123684	K562	0.431791
chr1	211613278	211613778	intergenic|chr1:211613278-211613778	intergenic	PROX1	ENSG00000117707	K562	0.445979
chr1	211613869	211614369	intergenic|chr1:211613869-211614369	intergenic	RD3	ENSG00000198570	K562	0.353867
chr1	211613869	211614369	intergenic|chr1:211613869-211614369	intergenic	SLC30A1	ENSG00000170385	K562	0.436708
chr1	211613869	211614369	intergenic|chr1:211613869-211614369	intergenic	LINC01693	ENSG00000227764	K562	0.82714
chr1	211614597	211615097	intergenic|chr1:211614597-211615097	intergenic	RD3	ENSG00000198570	K562	0.330549
chr1	211614597	211615097	intergenic|chr1:211614597-211615097	intergenic	SLC30A1	ENSG00000170385	K562	0.416408
chr1	211614597	211615097	intergenic|chr1:211614597-211615097	intergenic	LINC01693	ENSG00000227764	K562	0.802451
chr1	211623481	211623981	intergenic|chr1:211623481-211623981	intergenic	LINC01693	ENSG00000227764	K562	0.412283
chr1	211630121	211630621	intergenic|chr1:211630121-211630621	intergenic	MIR205HG	ENSG00000230937	K562	0.40673
chr1	211630121	211630621	intergenic|chr1:211630121-211630621	intergenic	KCNH1	ENSG00000143473	K562	0.435641
chr1	211630121	211630621	intergenic|chr1:211630121-211630621	intergenic	TRAF5	ENSG00000082512	K562	0.40835
chr1	211630121	211630621	intergenic|chr1:211630121-211630621	intergenic	RD3	ENSG00000198570	K562	0.782765
chr1	211630121	211630621	intergenic|chr1:211630121-211630621	intergenic	SLC30A1	ENSG00000170385	K562	0.797027
chr1	211630121	211630621	intergenic|chr1:211630121-211630621	intergenic	LINC01693	ENSG00000227764	K562	0.996526
chr1	211630121	211630621	intergenic|chr1:211630121-211630621	intergenic	PROX1	ENSG00000117707	K562	0.35884
chr1	211630694	211631194	intergenic|chr1:211630694-211631194	intergenic	MIR205HG	ENSG00000230937	K562	0.343954
chr1	211630694	211631194	intergenic|chr1:211630694-211631194	intergenic	KCNH1	ENSG00000143473	K562	0.383328
chr1	211630694	211631194	intergenic|chr1:211630694-211631194	intergenic	TRAF5	ENSG00000082512	K562	0.351211
chr1	211630694	211631194	intergenic|chr1:211630694-211631194	intergenic	RD3	ENSG00000198570	K562	0.733703
chr1	211630694	211631194	intergenic|chr1:211630694-211631194	intergenic	SLC30A1	ENSG00000170385	K562	0.750121
chr1	211630694	211631194	intergenic|chr1:211630694-211631194	intergenic	LINC01693	ENSG00000227764	K562	0.994362
chr1	211630694	211631194	intergenic|chr1:211630694-211631194	intergenic	PROX1	ENSG00000117707	K562	0.306221
chr1	211633403	211633903	intergenic|chr1:211633403-211633903	intergenic	LINC01693	ENSG00000227764	K562	0.914481
chr1	211639557	211640057	promoter|chr1:211639557-211640057	promoter	LINC01693	ENSG00000227764	K562	0.999988
chr1	211643047	211644390	genic|chr1:211643047-211644390	genic	LINC01693	ENSG00000227764	K562	0.892948
chr1	211648320	211648820	genic|chr1:211648320-211648820	genic	LINC01693	ENSG00000227764	K562	0.609744
chr1	211648932	211649432	genic|chr1:211648932-211649432	genic	LINC01693	ENSG00000227764	K562	0.285523
chr1	211655131	211655631	intergenic|chr1:211655131-211655631	intergenic	LINC01693	ENSG00000227764	K562	0.429453
chr1	211675380	211676258	promoter|chr1:211675380-211676258	promoter	NEK2	ENSG00000117650	K562	0.996824
chr1	211695488	211695988	intergenic|chr1:211695488-211695988	intergenic	LPGAT1	ENSG00000123684	K562	0.577302
chr1	211698439	211698939	intergenic|chr1:211698439-211698939	intergenic	LPGAT1	ENSG00000123684	K562	0.442494
chr1	211722468	211723250	intergenic|chr1:211722468-211723250	intergenic	LPGAT1	ENSG00000123684	K562	0.413043
chr1	211829018	211829762	genic|chr1:211829018-211829762	genic	LPGAT1	ENSG00000123684	K562	0.624549
chr1	211829813	211831059	promoter|chr1:211829813-211831059	promoter	LPGAT1	ENSG00000123684	K562	0.997302
chr1	211928175	211928675	intergenic|chr1:211928175-211928675	intergenic	LPGAT1	ENSG00000123684	K562	0.418655
chr1	212034922	212035910	promoter|chr1:212034922-212035910	promoter	DTL	ENSG00000143476	K562	0.983225
chr1	212034922	212035910	promoter|chr1:212034922-212035910	promoter	INTS7	ENSG00000143493	K562	0.954346
chr1	212152150	212152650	intergenic|chr1:212152150-212152650	intergenic	MIR205HG	ENSG00000230937	K562	0.391457
chr1	212152150	212152650	intergenic|chr1:212152150-212152650	intergenic	KCNH1	ENSG00000143473	K562	0.413446
chr1	212152150	212152650	intergenic|chr1:212152150-212152650	intergenic	RD3	ENSG00000198570	K562	0.294084
chr1	212152150	212152650	intergenic|chr1:212152150-212152650	intergenic	LINC01693	ENSG00000227764	K562	0.289439
chr1	212152150	212152650	intergenic|chr1:212152150-212152650	intergenic	PPP2R5A	ENSG00000066027	K562	0.578163
chr1	212152150	212152650	intergenic|chr1:212152150-212152650	intergenic	BATF3	ENSG00000123685	K562	0.370031
chr1	212152150	212152650	intergenic|chr1:212152150-212152650	intergenic	VASH2	ENSG00000143494	K562	0.333976
chr1	212152150	212152650	intergenic|chr1:212152150-212152650	intergenic	PROX1	ENSG00000117707	K562	0.477259
chr1	212284529	212286125	promoter|chr1:212284529-212286125	promoter	PPP2R5A	ENSG00000066027	K562	0.995095
chr1	212413849	212414553	promoter|chr1:212413849-212414553	promoter	TMEM206	ENSG00000065600	K562	0.993486
chr1	212414675	212415214	promoter|chr1:212414675-212415214	promoter	TMEM206	ENSG00000065600	K562	0.997738
chr1	212415494	212415994	intergenic|chr1:212415494-212415994	intergenic	TMEM206	ENSG00000065600	K562	0.422164
chr1	212418551	212419051	intergenic|chr1:212418551-212419051	intergenic	TMEM206	ENSG00000065600	K562	0.428135
chr1	212429857	212430611	intergenic|chr1:212429857-212430611	intergenic	NENF	ENSG00000117691	K562	0.756026
chr1	212430916	212431416	intergenic|chr1:212430916-212431416	intergenic	TMEM206	ENSG00000065600	K562	0.350129
chr1	212430916	212431416	intergenic|chr1:212430916-212431416	intergenic	NENF	ENSG00000117691	K562	0.853151
chr1	212432129	212433136	promoter|chr1:212432129-212433136	promoter	NENF	ENSG00000117691	K562	0.997203
chr1	212433159	212433659	promoter|chr1:212433159-212433659	promoter	NENF	ENSG00000117691	K562	0.997368
chr1	212437311	212437811	genic|chr1:212437311-212437811	genic	NENF	ENSG00000117691	K562	0.684915
chr1	212438784	212439284	genic|chr1:212438784-212439284	genic	NENF	ENSG00000117691	K562	0.900536
chr1	212558797	212559297	intergenic|chr1:212558797-212559297	intergenic	ATF3	ENSG00000162772	K562	0.487203
chr1	212558797	212559297	intergenic|chr1:212558797-212559297	intergenic	BATF3	ENSG00000123685	K562	0.384344
chr1	212608377	212608893	promoter|chr1:212608377-212608893	promoter	ATF3	ENSG00000162772	K562	0.999595
chr1	212608938	212609782	promoter|chr1:212608938-212609782	promoter	ATF3	ENSG00000162772	K562	0.995228
chr1	212635556	212636377	intergenic|chr1:212635556-212636377	intergenic	BATF3	ENSG00000123685	K562	0.405837
chr1	212665169	212665924	intergenic|chr1:212665169-212665924	intergenic	BATF3	ENSG00000123685	K562	0.298598
chr1	212698914	212699666	promoter|chr1:212698914-212699666	promoter	BATF3	ENSG00000123685	K562	0.998039
chr1	212699687	212700235	promoter|chr1:212699687-212700235	promoter	BATF3	ENSG00000123685	K562	0.999453
chr1	212700946	212701446	intergenic|chr1:212700946-212701446	intergenic	BATF3	ENSG00000123685	K562	0.512874
chr1	212721464	212721964	intergenic|chr1:212721464-212721964	intergenic	BATF3	ENSG00000123685	K562	0.54322
chr1	212774555	212775055	genic|chr1:212774555-212775055	genic	BATF3	ENSG00000123685	K562	0.553496
chr1	212789759	212790259	genic|chr1:212789759-212790259	genic	BATF3	ENSG00000123685	K562	0.362901
chr1	212789759	212790259	genic|chr1:212789759-212790259	genic	NSL1	ENSG00000117697	K562	0.370142
chr1	212791297	212792095	promoter|chr1:212791297-212792095	promoter	NSL1	ENSG00000117697	K562	0.993741
chr1	212791297	212792095	promoter|chr1:212791297-212792095	promoter	TATDN3	ENSG00000203705	K562	0.983803
chr1	212793546	212794046	genic|chr1:212793546-212794046	genic	BATF3	ENSG00000123685	K562	0.622559
chr1	212793546	212794046	genic|chr1:212793546-212794046	genic	NSL1	ENSG00000117697	K562	0.720227
chr1	212793546	212794046	genic|chr1:212793546-212794046	genic	TATDN3	ENSG00000203705	K562	0.511235
chr1	212793546	212794046	genic|chr1:212793546-212794046	genic	FLVCR1-AS1	ENSG00000198468	K562	0.286704
chr1	212793546	212794046	genic|chr1:212793546-212794046	genic	FLVCR1	ENSG00000162769	K562	0.293334
chr1	212793546	212794046	genic|chr1:212793546-212794046	genic	VASH2	ENSG00000143494	K562	0.379481
chr1	212793546	212794046	genic|chr1:212793546-212794046	genic	PROX1	ENSG00000117707	K562	0.300924
chr1	212857458	212858504	promoter|chr1:212857458-212858504	promoter	FLVCR1-AS1	ENSG00000198468	K562	0.997648
chr1	212857458	212858504	promoter|chr1:212857458-212858504	promoter	FLVCR1	ENSG00000162769	K562	0.997431
chr1	212860686	212861186	genic|chr1:212860686-212861186	genic	BATF3	ENSG00000123685	K562	0.357276
chr1	212860686	212861186	genic|chr1:212860686-212861186	genic	FLVCR1-AS1	ENSG00000198468	K562	0.929156
chr1	212860686	212861186	genic|chr1:212860686-212861186	genic	FLVCR1	ENSG00000162769	K562	0.931859
chr1	212860686	212861186	genic|chr1:212860686-212861186	genic	VASH2	ENSG00000143494	K562	0.611542
chr1	212860686	212861186	genic|chr1:212860686-212861186	genic	PROX1	ENSG00000117707	K562	0.32863
chr1	212950237	212950769	promoter|chr1:212950237-212950769	promoter	VASH2	ENSG00000143494	K562	0.997807
chr1	212958077	212958577	genic|chr1:212958077-212958577	genic	VASH2	ENSG00000143494	K562	0.667168
chr1	212967737	212968237	genic|chr1:212967737-212968237	genic	VASH2	ENSG00000143494	K562	0.309027
chr1	213015008	213016125	promoter|chr1:213015008-213016125	promoter	ANGEL2	ENSG00000174606	K562	0.970338
chr1	213016253	213016753	promoter|chr1:213016253-213016753	promoter	ANGEL2	ENSG00000174606	K562	0.987959
chr1	213017206	213017973	intergenic|chr1:213017206-213017973	intergenic	VASH2	ENSG00000143494	K562	0.39293
chr1	213017206	213017973	intergenic|chr1:213017206-213017973	intergenic	ANGEL2	ENSG00000174606	K562	0.598793
chr1	213017206	213017973	intergenic|chr1:213017206-213017973	intergenic	PROX1	ENSG00000117707	K562	0.345356
chr1	213045209	213045709	intergenic|chr1:213045209-213045709	intergenic	VASH2	ENSG00000143494	K562	0.461771
chr1	213045209	213045709	intergenic|chr1:213045209-213045709	intergenic	RPS6KC1	ENSG00000136643	K562	0.783123
chr1	213045209	213045709	intergenic|chr1:213045209-213045709	intergenic	PROX1	ENSG00000117707	K562	0.404951
chr1	213045727	213046227	intergenic|chr1:213045727-213046227	intergenic	VASH2	ENSG00000143494	K562	0.514841
chr1	213045727	213046227	intergenic|chr1:213045727-213046227	intergenic	ANGEL2	ENSG00000174606	K562	0.291619
chr1	213045727	213046227	intergenic|chr1:213045727-213046227	intergenic	RPS6KC1	ENSG00000136643	K562	0.767607
chr1	213045727	213046227	intergenic|chr1:213045727-213046227	intergenic	PROX1	ENSG00000117707	K562	0.441085
chr1	213050757	213051993	promoter|chr1:213050757-213051993	promoter	RPS6KC1	ENSG00000136643	K562	0.991751
chr1	213052674	213053174	genic|chr1:213052674-213053174	genic	RPS6KC1	ENSG00000136643	K562	0.45026
chr1	213054970	213055470	genic|chr1:213054970-213055470	genic	RPS6KC1	ENSG00000136643	K562	0.520666
chr1	213124161	213125034	genic|chr1:213124161-213125034	genic	VASH2	ENSG00000143494	K562	0.284099
chr1	213124161	213125034	genic|chr1:213124161-213125034	genic	PROX1	ENSG00000117707	K562	0.406163
chr1	213987705	213988205	promoter|chr1:213987705-213988205	promoter	PROX1	ENSG00000117707	K562	0.998912
chr1	213988250	213988750	promoter|chr1:213988250-213988750	promoter	PROX1	ENSG00000117707	K562	0.999959
chr1	214002454	214002954	genic|chr1:214002454-214002954	genic	PROX1	ENSG00000117707	K562	0.743087
chr1	214003146	214003646	genic|chr1:214003146-214003646	genic	PROX1	ENSG00000117707	K562	0.954503
chr1	214280288	214280788	promoter|chr1:214280288-214280788	promoter	SMYD2	ENSG00000143499	K562	0.989008
chr1	214280924	214282250	promoter|chr1:214280924-214282250	promoter	SMYD2	ENSG00000143499	K562	0.982779
chr1	214602825	214603726	promoter|chr1:214602825-214603726	promoter	CENPF	ENSG00000117724	K562	0.984509
chr1	215567041	215568104	promoter|chr1:215567041-215568104	promoter	KCTD3	ENSG00000136636	K562	0.966006
chr1	215568178	215568678	genic|chr1:215568178-215568678	genic	KCTD3	ENSG00000136636	K562	0.361368
chr1	215569000	215569943	genic|chr1:215569000-215569943	genic	KCTD3	ENSG00000136636	K562	0.612201
chr1	217630556	217631587	promoter|chr1:217630556-217631587	promoter	GPATCH2	ENSG00000092978	K562	0.997141
chr1	217630556	217631587	promoter|chr1:217630556-217631587	promoter	SPATA17	ENSG00000162814	K562	0.995826
chr1	218284993	218285777	promoter|chr1:218284993-218285777	promoter	RRP15	ENSG00000067533	K562	0.991454
chr1	218298333	218298833	genic|chr1:218298333-218298833	genic	RRP15	ENSG00000067533	K562	0.738542
chr1	218298333	218298833	genic|chr1:218298333-218298833	genic	TGFB2	ENSG00000092969	K562	0.83221
chr1	218304205	218305051	genic|chr1:218304205-218305051	genic	RRP15	ENSG00000067533	K562	0.674432
chr1	218304205	218305051	genic|chr1:218304205-218305051	genic	TGFB2	ENSG00000092969	K562	0.926366
chr1	218317080	218317580	genic|chr1:218317080-218317580	genic	TGFB2	ENSG00000092969	K562	0.667881
chr1	218339188	218339688	intergenic|chr1:218339188-218339688	intergenic	TGFB2	ENSG00000092969	K562	0.360392
chr1	218345033	218345567	promoter|chr1:218345033-218345567	promoter	TGFB2	ENSG00000092969	K562	0.999729
chr1	218345729	218346229	promoter|chr1:218345729-218346229	promoter	TGFB2	ENSG00000092969	K562	0.998057
chr1	218357063	218358073	genic|chr1:218357063-218358073	genic	TGFB2	ENSG00000092969	K562	0.527853
chr1	219088509	219089384	genic|chr1:219088509-219089384	genic	TGFB2	ENSG00000092969	K562	0.320531
chr1	219088509	219089384	genic|chr1:219088509-219089384	genic	MARC2	ENSG00000117791	K562	0.333341
chr1	219119806	219121502	genic|chr1:219119806-219121502	genic	LYPLAL1-AS1	ENSG00000228536	K562	0.379862
chr1	219119806	219121502	genic|chr1:219119806-219121502	genic	MARC2	ENSG00000117791	K562	0.351361
chr1	219173538	219174394	promoter|chr1:219173538-219174394	promoter	LYPLAL1-AS1	ENSG00000228536	K562	0.98756
chr1	219173538	219174394	promoter|chr1:219173538-219174394	promoter	LYPLAL1	ENSG00000143353	K562	0.971373
chr1	219174588	219175467	genic|chr1:219174588-219175467	genic	LYPLAL1-AS1	ENSG00000228536	K562	0.486204
chr1	219904885	219905385	intergenic|chr1:219904885-219905385	intergenic	SLC30A10	ENSG00000196660	K562	0.615659
chr1	219906803	219907986	intergenic|chr1:219906803-219907986	intergenic	SLC30A10	ENSG00000196660	K562	0.972347
chr1	219906803	219907986	intergenic|chr1:219906803-219907986	intergenic	MARC2	ENSG00000117791	K562	0.7037
chr1	219906803	219907986	intergenic|chr1:219906803-219907986	intergenic	LINC01655	ENSG00000227925	K562	0.380149
chr1	219906803	219907986	intergenic|chr1:219906803-219907986	intergenic	HHIPL2	ENSG00000143512	K562	0.298495
chr1	219906803	219907986	intergenic|chr1:219906803-219907986	intergenic	SUSD4	ENSG00000143502	K562	0.312202
chr1	219917766	219918545	genic|chr1:219917766-219918545	genic	SLC30A10	ENSG00000196660	K562	0.346624
chr1	219924233	219924733	genic|chr1:219924233-219924733	genic	SLC30A10	ENSG00000196660	K562	0.867916
chr1	219926264	219926764	genic|chr1:219926264-219926764	genic	SLC30A10	ENSG00000196660	K562	0.937142
chr1	219927964	219928957	promoter|chr1:219927964-219928957	promoter	SLC30A10	ENSG00000196660	K562	0.9984
chr1	219938644	219939144	intergenic|chr1:219938644-219939144	intergenic	SLC30A10	ENSG00000196660	K562	0.284633
chr1	220045177	220045677	genic|chr1:220045177-220045677	genic	EPRS	ENSG00000136628	K562	0.494678
chr1	220046374	220046908	promoter|chr1:220046374-220046908	promoter	EPRS	ENSG00000136628	K562	0.99718
chr1	220086109	220086609	genic|chr1:220086109-220086609	genic	BPNT1	ENSG00000162813	K562	0.424917
chr1	220089603	220090114	promoter|chr1:220089603-220090114	promoter	BPNT1	ENSG00000162813	K562	0.998136
chr1	220090216	220090716	promoter|chr1:220090216-220090716	promoter	BPNT1	ENSG00000162813	K562	0.990629
chr1	220093776	220094805	promoter|chr1:220093776-220094805	promoter	IARS2	ENSG00000067704	K562	0.984116
chr1	220271652	220272152	promoter|chr1:220271652-220272152	promoter	RAB3GAP2	ENSG00000118873	K562	0.948771
chr1	220272242	220272751	promoter|chr1:220272242-220272751	promoter	RAB3GAP2	ENSG00000118873	K562	0.989062
chr1	220300356	220301255	intergenic|chr1:220300356-220301255	intergenic	MARC2	ENSG00000117791	K562	0.352612
chr1	220732984	220733484	intergenic|chr1:220732984-220733484	intergenic	MARC2	ENSG00000117791	K562	0.709409
chr1	220747995	220748495	promoter|chr1:220747995-220748495	promoter	MARC2	ENSG00000117791	K562	0.999935
chr1	220768229	220768729	genic|chr1:220768229-220768729	genic	MARC2	ENSG00000117791	K562	0.33693
chr1	220769077	220769577	genic|chr1:220769077-220769577	genic	MARC2	ENSG00000117791	K562	0.715536
chr1	220776638	220777138	genic|chr1:220776638-220777138	genic	MARC2	ENSG00000117791	K562	0.419528
chr1	220874141	220874641	intergenic|chr1:220874141-220874641	intergenic	HLX	ENSG00000136630	K562	0.665499
chr1	220879055	220879899	promoter|chr1:220879055-220879899	promoter	HLX	ENSG00000136630	K562	0.998591
chr1	220879931	220880431	genic|chr1:220879931-220880431	genic	HLX	ENSG00000136630	K562	0.766489
chr1	220966739	220967597	intergenic|chr1:220966739-220967597	intergenic	MARC2	ENSG00000117791	K562	0.448828
chr1	220966739	220967597	intergenic|chr1:220966739-220967597	intergenic	HLX	ENSG00000136630	K562	0.664903
chr1	220966739	220967597	intergenic|chr1:220966739-220967597	intergenic	LINC01655	ENSG00000227925	K562	0.364842
chr1	221035501	221036312	intergenic|chr1:221035501-221036312	intergenic	MARC2	ENSG00000117791	K562	0.339229
chr1	221035501	221036312	intergenic|chr1:221035501-221036312	intergenic	HLX	ENSG00000136630	K562	0.507438
chr1	221035501	221036312	intergenic|chr1:221035501-221036312	intergenic	LINC01655	ENSG00000227925	K562	0.362462
chr1	221706821	221707321	genic|chr1:221706821-221707321	genic	LINC01655	ENSG00000227925	K562	0.325955
chr1	221707958	221708458	genic|chr1:221707958-221708458	genic	MARC2	ENSG00000117791	K562	0.36058
chr1	221707958	221708458	genic|chr1:221707958-221708458	genic	DUSP10	ENSG00000143507	K562	0.701673
chr1	221707958	221708458	genic|chr1:221707958-221708458	genic	LINC01655	ENSG00000227925	K562	0.803655
chr1	221707958	221708458	genic|chr1:221707958-221708458	genic	HHIPL2	ENSG00000143512	K562	0.379505
chr1	221712185	221712685	genic|chr1:221712185-221712685	genic	DUSP10	ENSG00000143507	K562	0.4206
chr1	221712185	221712685	genic|chr1:221712185-221712685	genic	LINC01655	ENSG00000227925	K562	0.652833
chr1	221714262	221714762	genic|chr1:221714262-221714762	genic	LINC01655	ENSG00000227925	K562	0.496665
chr1	221716767	221717267	genic|chr1:221716767-221717267	genic	LINC01655	ENSG00000227925	K562	0.366011
chr1	221723012	221723987	genic|chr1:221723012-221723987	genic	MARC2	ENSG00000117791	K562	0.389832
chr1	221723012	221723987	genic|chr1:221723012-221723987	genic	HLX	ENSG00000136630	K562	0.401068
chr1	221723012	221723987	genic|chr1:221723012-221723987	genic	DUSP10	ENSG00000143507	K562	0.684687
chr1	221723012	221723987	genic|chr1:221723012-221723987	genic	LINC01655	ENSG00000227925	K562	0.837061
chr1	221723012	221723987	genic|chr1:221723012-221723987	genic	HHIPL2	ENSG00000143512	K562	0.383856
chr1	221741926	221743672	promoter|chr1:221741926-221743672	promoter	DUSP10	ENSG00000143507	K562	0.9928
chr1	221776428	221777213	intergenic|chr1:221776428-221777213	intergenic	LINC01655	ENSG00000227925	K562	0.37283
chr1	221812904	221813404	intergenic|chr1:221812904-221813404	intergenic	LINC01655	ENSG00000227925	K562	0.439964
chr1	221826742	221827242	intergenic|chr1:221826742-221827242	intergenic	LINC01655	ENSG00000227925	K562	0.717528
chr1	221840416	221840916	promoter|chr1:221840416-221840916	promoter	LINC01655	ENSG00000227925	K562	0.999962
chr1	221856994	221857494	intergenic|chr1:221856994-221857494	intergenic	LINC01655	ENSG00000227925	K562	0.308942
chr1	221958155	221958655	intergenic|chr1:221958155-221958655	intergenic	MARC2	ENSG00000117791	K562	0.467207
chr1	221958155	221958655	intergenic|chr1:221958155-221958655	intergenic	LINC01655	ENSG00000227925	K562	0.74738
chr1	221958155	221958655	intergenic|chr1:221958155-221958655	intergenic	HHIPL2	ENSG00000143512	K562	0.428182
chr1	221961604	221962104	intergenic|chr1:221961604-221962104	intergenic	LINC01655	ENSG00000227925	K562	0.537527
chr1	221987513	221988339	intergenic|chr1:221987513-221988339	intergenic	MARC2	ENSG00000117791	K562	0.33698
chr1	221987513	221988339	intergenic|chr1:221987513-221988339	intergenic	LINC01655	ENSG00000227925	K562	0.676557
chr1	221987513	221988339	intergenic|chr1:221987513-221988339	intergenic	HHIPL2	ENSG00000143512	K562	0.386444
chr1	222455051	222455851	intergenic|chr1:222455051-222455851	intergenic	HLX	ENSG00000136630	K562	0.437291
chr1	222455051	222455851	intergenic|chr1:222455051-222455851	intergenic	LINC01655	ENSG00000227925	K562	0.380948
chr1	222455051	222455851	intergenic|chr1:222455051-222455851	intergenic	HHIPL2	ENSG00000143512	K562	0.334385
chr1	222464772	222465272	intergenic|chr1:222464772-222465272	intergenic	LINC01655	ENSG00000227925	K562	0.332557
chr1	222464772	222465272	intergenic|chr1:222464772-222465272	intergenic	HHIPL2	ENSG00000143512	K562	0.782468
chr1	222465320	222466165	intergenic|chr1:222465320-222466165	intergenic	MARC2	ENSG00000117791	K562	0.375101
chr1	222465320	222466165	intergenic|chr1:222465320-222466165	intergenic	LINC01655	ENSG00000227925	K562	0.503971
chr1	222465320	222466165	intergenic|chr1:222465320-222466165	intergenic	HHIPL2	ENSG00000143512	K562	0.895028
chr1	222465320	222466165	intergenic|chr1:222465320-222466165	intergenic	FAM177B	ENSG00000197520	K562	0.41844
chr1	222476233	222476932	intergenic|chr1:222476233-222476932	intergenic	HHIPL2	ENSG00000143512	K562	0.298673
chr1	222543764	222544264	genic|chr1:222543764-222544264	genic	HHIPL2	ENSG00000143512	K562	0.709437
chr1	222547852	222548408	promoter|chr1:222547852-222548408	promoter	HHIPL2	ENSG00000143512	K562	0.999858
chr1	222589658	222590411	promoter|chr1:222589658-222590411	promoter	TAF1A	ENSG00000143498	K562	0.989329
chr1	222617577	222618361	promoter|chr1:222617577-222618361	promoter	MIA3	ENSG00000154305	K562	0.997733
chr1	222618400	222619300	promoter|chr1:222618400-222619300	promoter	MIA3	ENSG00000154305	K562	0.994047
chr1	222643490	222644485	genic|chr1:222643490-222644485	genic	MARC2	ENSG00000117791	K562	0.378751
chr1	222643490	222644485	genic|chr1:222643490-222644485	genic	LINC01655	ENSG00000227925	K562	0.342838
chr1	222643490	222644485	genic|chr1:222643490-222644485	genic	HHIPL2	ENSG00000143512	K562	0.455034
chr1	222643490	222644485	genic|chr1:222643490-222644485	genic	MIA3	ENSG00000154305	K562	0.493104
chr1	222643490	222644485	genic|chr1:222643490-222644485	genic	FAM177B	ENSG00000197520	K562	0.535081
chr1	222707749	222708249	genic|chr1:222707749-222708249	genic	FAM177B	ENSG00000197520	K562	0.311592
chr1	222709735	222710235	genic|chr1:222709735-222710235	genic	LINC01655	ENSG00000227925	K562	0.322374
chr1	222709735	222710235	genic|chr1:222709735-222710235	genic	HHIPL2	ENSG00000143512	K562	0.324398
chr1	222709735	222710235	genic|chr1:222709735-222710235	genic	AIDA	ENSG00000186063	K562	0.492282
chr1	222709735	222710235	genic|chr1:222709735-222710235	genic	FAM177B	ENSG00000197520	K562	0.767574
chr1	222711232	222711732	genic|chr1:222711232-222711732	genic	FAM177B	ENSG00000197520	K562	0.462197
chr1	222711913	222713051	promoter|chr1:222711913-222713051	promoter	AIDA	ENSG00000186063	K562	0.985856
chr1	222711913	222713051	promoter|chr1:222711913-222713051	promoter	BROX	ENSG00000162819	K562	0.961671
chr1	222713076	222713576	genic|chr1:222713076-222713576	genic	HHIPL2	ENSG00000143512	K562	0.359254
chr1	222713076	222713576	genic|chr1:222713076-222713576	genic	AIDA	ENSG00000186063	K562	0.682641
chr1	222713076	222713576	genic|chr1:222713076-222713576	genic	BROX	ENSG00000162819	K562	0.468728
chr1	222713076	222713576	genic|chr1:222713076-222713576	genic	FAM177B	ENSG00000197520	K562	0.918284
chr1	222713076	222713576	genic|chr1:222713076-222713576	genic	DISP1	ENSG00000154309	K562	0.297301
chr1	222736965	222737465	promoter|chr1:222736965-222737465	promoter	FAM177B	ENSG00000197520	K562	0.999984
chr1	222738625	222739125	genic|chr1:222738625-222739125	genic	FAM177B	ENSG00000197520	K562	0.762527
chr1	222814517	222815650	promoter|chr1:222814517-222815650	promoter	DISP1	ENSG00000154309	K562	0.997902
chr1	223142990	223143532	promoter|chr1:223142990-223143532	promoter	TLR5	ENSG00000187554	K562	0.997934
chr1	223143736	223144236	promoter|chr1:223143736-223144236	promoter	TLR5	ENSG00000187554	K562	0.997982
chr1	223153323	223153823	intergenic|chr1:223153323-223153823	intergenic	TLR5	ENSG00000187554	K562	0.417503
chr1	223153323	223153823	intergenic|chr1:223153323-223153823	intergenic	SUSD4	ENSG00000143502	K562	0.522368
chr1	223209477	223209977	intergenic|chr1:223209477-223209977	intergenic	SUSD4	ENSG00000143502	K562	0.30906
chr1	223210681	223211181	intergenic|chr1:223210681-223211181	intergenic	SUSD4	ENSG00000143502	K562	0.31745
chr1	223233403	223233903	genic|chr1:223233403-223233903	genic	MARC2	ENSG00000117791	K562	0.52895
chr1	223233403	223233903	genic|chr1:223233403-223233903	genic	LINC01655	ENSG00000227925	K562	0.455519
chr1	223233403	223233903	genic|chr1:223233403-223233903	genic	HHIPL2	ENSG00000143512	K562	0.373974
chr1	223233403	223233903	genic|chr1:223233403-223233903	genic	FAM177B	ENSG00000197520	K562	0.488632
chr1	223233403	223233903	genic|chr1:223233403-223233903	genic	TLR5	ENSG00000187554	K562	0.7506
chr1	223233403	223233903	genic|chr1:223233403-223233903	genic	SUSD4	ENSG00000143502	K562	0.963024
chr1	223233403	223233903	genic|chr1:223233403-223233903	genic	ENAH	ENSG00000154380	K562	0.361542
chr1	223233403	223233903	genic|chr1:223233403-223233903	genic	ITPKB	ENSG00000143772	K562	0.358464
chr1	223233952	223234452	genic|chr1:223233952-223234452	genic	SUSD4	ENSG00000143502	K562	0.523655
chr1	223244318	223245260	genic|chr1:223244318-223245260	genic	SUSD4	ENSG00000143502	K562	0.601398
chr1	223344332	223344832	genic|chr1:223344332-223344832	genic	SUSD4	ENSG00000143502	K562	0.338769
chr1	223363924	223364734	promoter|chr1:223363924-223364734	promoter	SUSD4	ENSG00000143502	K562	0.999533
chr1	223365039	223365539	intergenic|chr1:223365039-223365539	intergenic	SUSD4	ENSG00000143502	K562	0.84462
chr1	223371908	223372408	intergenic|chr1:223371908-223372408	intergenic	SUSD4	ENSG00000143502	K562	0.602693
chr1	223402403	223403618	intergenic|chr1:223402403-223403618	intergenic	SUSD4	ENSG00000143502	K562	0.634268
chr1	223678766	223679266	intergenic|chr1:223678766-223679266	intergenic	SUSD4	ENSG00000143502	K562	0.365922
chr1	223700855	223701664	intergenic|chr1:223700855-223701664	intergenic	CAPN2	ENSG00000162909	K562	0.398616
chr1	223707125	223707625	intergenic|chr1:223707125-223707625	intergenic	CAPN2	ENSG00000162909	K562	0.775411
chr1	223707675	223708175	intergenic|chr1:223707675-223708175	intergenic	CAPN2	ENSG00000162909	K562	0.51753
chr1	223710397	223710897	intergenic|chr1:223710397-223710897	intergenic	CAPN2	ENSG00000162909	K562	0.590669
chr1	223711092	223711592	intergenic|chr1:223711092-223711592	intergenic	CAPN2	ENSG00000162909	K562	0.413361
chr1	223712166	223712733	promoter|chr1:223712166-223712733	promoter	CAPN2	ENSG00000162909	K562	0.997578
chr1	223712951	223713451	genic|chr1:223712951-223713451	genic	CAPN2	ENSG00000162909	K562	0.379982
chr1	223714658	223715718	genic|chr1:223714658-223715718	genic	SUSD4	ENSG00000143502	K562	0.356961
chr1	223714658	223715718	genic|chr1:223714658-223715718	genic	CAPN2	ENSG00000162909	K562	0.835418
chr1	223726363	223727150	genic|chr1:223726363-223727150	genic	MARC2	ENSG00000117791	K562	0.41723
chr1	223726363	223727150	genic|chr1:223726363-223727150	genic	LINC01655	ENSG00000227925	K562	0.297851
chr1	223726363	223727150	genic|chr1:223726363-223727150	genic	HHIPL2	ENSG00000143512	K562	0.305291
chr1	223726363	223727150	genic|chr1:223726363-223727150	genic	FAM177B	ENSG00000197520	K562	0.414267
chr1	223726363	223727150	genic|chr1:223726363-223727150	genic	SUSD4	ENSG00000143502	K562	0.623637
chr1	223726363	223727150	genic|chr1:223726363-223727150	genic	CAPN2	ENSG00000162909	K562	0.748504
chr1	223726363	223727150	genic|chr1:223726363-223727150	genic	ENAH	ENSG00000154380	K562	0.308132
chr1	223726363	223727150	genic|chr1:223726363-223727150	genic	ITPKB	ENSG00000143772	K562	0.368177
chr1	223772005	223772505	genic|chr1:223772005-223772505	genic	MARC2	ENSG00000117791	K562	0.464202
chr1	223772005	223772505	genic|chr1:223772005-223772505	genic	LINC01655	ENSG00000227925	K562	0.435177
chr1	223772005	223772505	genic|chr1:223772005-223772505	genic	HHIPL2	ENSG00000143512	K562	0.34094
chr1	223772005	223772505	genic|chr1:223772005-223772505	genic	FAM177B	ENSG00000197520	K562	0.48062
chr1	223772005	223772505	genic|chr1:223772005-223772505	genic	SUSD4	ENSG00000143502	K562	0.664968
chr1	223772005	223772505	genic|chr1:223772005-223772505	genic	ENAH	ENSG00000154380	K562	0.429431
chr1	223772005	223772505	genic|chr1:223772005-223772505	genic	STUM	ENSG00000203685	K562	0.304814
chr1	223772005	223772505	genic|chr1:223772005-223772505	genic	ITPKB	ENSG00000143772	K562	0.421405
chr1	223772005	223772505	genic|chr1:223772005-223772505	genic	PRSS38	ENSG00000185888	K562	0.307405
chr1	223775924	223776424	genic|chr1:223775924-223776424	genic	FAM177B	ENSG00000197520	K562	0.285151
chr1	223775924	223776424	genic|chr1:223775924-223776424	genic	SUSD4	ENSG00000143502	K562	0.429249
chr1	223788580	223789394	genic|chr1:223788580-223789394	genic	MARC2	ENSG00000117791	K562	0.491095
chr1	223788580	223789394	genic|chr1:223788580-223789394	genic	LINC01655	ENSG00000227925	K562	0.606577
chr1	223788580	223789394	genic|chr1:223788580-223789394	genic	HHIPL2	ENSG00000143512	K562	0.430185
chr1	223788580	223789394	genic|chr1:223788580-223789394	genic	FAM177B	ENSG00000197520	K562	0.50233
chr1	223788580	223789394	genic|chr1:223788580-223789394	genic	SUSD4	ENSG00000143502	K562	0.722526
chr1	223788580	223789394	genic|chr1:223788580-223789394	genic	CAPN2	ENSG00000162909	K562	0.450479
chr1	223788580	223789394	genic|chr1:223788580-223789394	genic	TP53BP2	ENSG00000143514	K562	0.531673
chr1	223788580	223789394	genic|chr1:223788580-223789394	genic	ENAH	ENSG00000154380	K562	0.448988
chr1	223788580	223789394	genic|chr1:223788580-223789394	genic	STUM	ENSG00000203685	K562	0.323272
chr1	223788580	223789394	genic|chr1:223788580-223789394	genic	ITPKB	ENSG00000143772	K562	0.531619
chr1	223788580	223789394	genic|chr1:223788580-223789394	genic	PRSS38	ENSG00000185888	K562	0.326837
chr1	223840769	223841269	genic|chr1:223840769-223841269	genic	TP53BP2	ENSG00000143514	K562	0.344395
chr1	223844740	223847073	promoter|chr1:223844740-223847073	promoter	TP53BP2	ENSG00000143514	K562	0.992298
chr1	223847883	223848383	intergenic|chr1:223847883-223848383	intergenic	SUSD4	ENSG00000143502	K562	0.303178
chr1	223847883	223848383	intergenic|chr1:223847883-223848383	intergenic	TP53BP2	ENSG00000143514	K562	0.844549
chr1	223931494	223931994	intergenic|chr1:223931494-223931994	intergenic	SUSD4	ENSG00000143502	K562	0.352175
chr1	223935496	223935996	intergenic|chr1:223935496-223935996	intergenic	TP53BP2	ENSG00000143514	K562	0.309167
chr1	223936524	223937024	intergenic|chr1:223936524-223937024	intergenic	TP53BP2	ENSG00000143514	K562	0.550031
chr1	224113817	224114336	promoter|chr1:224113817-224114336	promoter	FBXO28	ENSG00000143756	K562	0.994052
chr1	224114463	224114963	promoter|chr1:224114463-224114963	promoter	FBXO28	ENSG00000143756	K562	0.965581
chr1	224182871	224183897	promoter|chr1:224182871-224183897	promoter	DEGS1	ENSG00000143753	K562	0.979857
chr1	224329690	224330694	promoter|chr1:224329690-224330694	promoter	NVL	ENSG00000143748	K562	0.997
chr1	224333273	224333773	intergenic|chr1:224333273-224333773	intergenic	NVL	ENSG00000143748	K562	0.286473
chr1	224333911	224334411	intergenic|chr1:224333911-224334411	intergenic	NVL	ENSG00000143748	K562	0.534471
chr1	224356560	224357067	promoter|chr1:224356560-224357067	promoter	CNIH4	ENSG00000143771	K562	0.997979
chr1	224357288	224357788	promoter|chr1:224357288-224357788	promoter	CNIH4	ENSG00000143771	K562	0.980886
chr1	224430429	224430929	genic|chr1:224430429-224430929	genic	WDR26	ENSG00000162923	K562	0.880295
chr1	224430429	224430929	genic|chr1:224430429-224430929	genic	CNIH3	ENSG00000143786	K562	0.477858
chr1	224432525	224433025	genic|chr1:224432525-224433025	genic	WDR26	ENSG00000162923	K562	0.62074
chr1	224433034	224433534	genic|chr1:224433034-224433534	genic	WDR26	ENSG00000162923	K562	0.612974
chr1	224434049	224435144	promoter|chr1:224434049-224435144	promoter	WDR26	ENSG00000162923	K562	0.998165
chr1	224434049	224435144	promoter|chr1:224434049-224435144	promoter	CNIH3	ENSG00000143786	K562	0.990884
chr1	224435236	224435736	promoter|chr1:224435236-224435736	promoter	CNIH3	ENSG00000143786	K562	0.990794
chr1	224503370	224503870	genic|chr1:224503370-224503870	genic	MARC2	ENSG00000117791	K562	0.33707
chr1	224503370	224503870	genic|chr1:224503370-224503870	genic	LINC01655	ENSG00000227925	K562	0.317876
chr1	224503370	224503870	genic|chr1:224503370-224503870	genic	SUSD4	ENSG00000143502	K562	0.329559
chr1	224503370	224503870	genic|chr1:224503370-224503870	genic	WDR26	ENSG00000162923	K562	0.563837
chr1	224503370	224503870	genic|chr1:224503370-224503870	genic	CNIH3	ENSG00000143786	K562	0.286664
chr1	224503370	224503870	genic|chr1:224503370-224503870	genic	DNAH14	ENSG00000185842	K562	0.296355
chr1	224503370	224503870	genic|chr1:224503370-224503870	genic	ENAH	ENSG00000154380	K562	0.453936
chr1	224503370	224503870	genic|chr1:224503370-224503870	genic	ITPKB	ENSG00000143772	K562	0.421638
chr1	224929403	224929962	promoter|chr1:224929403-224929962	promoter	DNAH14	ENSG00000185842	K562	0.998823
chr1	224930200	224930902	genic|chr1:224930200-224930902	genic	DNAH14	ENSG00000185842	K562	0.819189
chr1	225427863	225429095	promoter|chr1:225427863-225429095	promoter	LBR	ENSG00000143815	K562	0.989467
chr1	225435436	225436244	intergenic|chr1:225435436-225436244	intergenic	ENAH	ENSG00000154380	K562	0.288015
chr1	225444817	225445317	intergenic|chr1:225444817-225445317	intergenic	LBR	ENSG00000143815	K562	0.365675
chr1	225444817	225445317	intergenic|chr1:225444817-225445317	intergenic	ENAH	ENSG00000154380	K562	0.735372
chr1	225652885	225653593	promoter|chr1:225652885-225653593	promoter	ENAH	ENSG00000154380	K562	0.999423
chr1	225655675	225656175	intergenic|chr1:225655675-225656175	intergenic	ENAH	ENSG00000154380	K562	0.774515
chr1	225766963	225767463	intergenic|chr1:225766963-225767463	intergenic	ENAH	ENSG00000154380	K562	0.472572
chr1	225768993	225769493	intergenic|chr1:225768993-225769493	intergenic	ENAH	ENSG00000154380	K562	0.484659
chr1	225772231	225772731	intergenic|chr1:225772231-225772731	intergenic	ENAH	ENSG00000154380	K562	0.701375
chr1	225772231	225772731	intergenic|chr1:225772231-225772731	intergenic	SRP9	ENSG00000143742	K562	0.386417
chr1	225777491	225778558	promoter|chr1:225777491-225778558	promoter	SRP9	ENSG00000143742	K562	0.983529
chr1	225809804	225810601	intergenic|chr1:225809804-225810601	intergenic	EPHX1	ENSG00000143819	K562	0.539604
chr1	225813282	225814071	intergenic|chr1:225813282-225814071	intergenic	EPHX1	ENSG00000143819	K562	0.832098
chr1	225817631	225818131	intergenic|chr1:225817631-225818131	intergenic	ENAH	ENSG00000154380	K562	0.292278
chr1	225817631	225818131	intergenic|chr1:225817631-225818131	intergenic	EPHX1	ENSG00000143819	K562	0.930864
chr1	225823909	225824409	intergenic|chr1:225823909-225824409	intergenic	EPHX1	ENSG00000143819	K562	0.81756
chr1	225825016	225825550	promoter|chr1:225825016-225825550	promoter	EPHX1	ENSG00000143819	K562	0.999896
chr1	225877612	225878112	genic|chr1:225877612-225878112	genic	TMEM63A	ENSG00000196187	K562	0.377325
chr1	225879875	225880375	genic|chr1:225879875-225880375	genic	TMEM63A	ENSG00000196187	K562	0.54476
chr1	225879875	225880375	genic|chr1:225879875-225880375	genic	LEFTY1	ENSG00000243709	K562	0.647693
chr1	225880954	225881454	genic|chr1:225880954-225881454	genic	TMEM63A	ENSG00000196187	K562	0.542963
chr1	225880954	225881454	genic|chr1:225880954-225881454	genic	LEFTY1	ENSG00000243709	K562	0.629097
chr1	225881563	225882063	genic|chr1:225881563-225882063	genic	ENAH	ENSG00000154380	K562	0.343637
chr1	225881563	225882063	genic|chr1:225881563-225882063	genic	EPHX1	ENSG00000143819	K562	0.432375
chr1	225881563	225882063	genic|chr1:225881563-225882063	genic	TMEM63A	ENSG00000196187	K562	0.869384
chr1	225881563	225882063	genic|chr1:225881563-225882063	genic	LEFTY1	ENSG00000243709	K562	0.897599
chr1	225881563	225882063	genic|chr1:225881563-225882063	genic	LEFTY2	ENSG00000143768	K562	0.299173
chr1	225882161	225883490	promoter|chr1:225882161-225883490	promoter	TMEM63A	ENSG00000196187	K562	0.995898
chr1	225888896	225889510	promoter|chr1:225888896-225889510	promoter	LEFTY1	ENSG00000243709	K562	0.999648
chr1	225891221	225891721	intergenic|chr1:225891221-225891721	intergenic	LEFTY1	ENSG00000243709	K562	0.540822
chr1	225897037	225897537	intergenic|chr1:225897037-225897537	intergenic	LEFTY1	ENSG00000243709	K562	0.434609
chr1	225898858	225899656	intergenic|chr1:225898858-225899656	intergenic	EPHX1	ENSG00000143819	K562	0.306015
chr1	225898858	225899656	intergenic|chr1:225898858-225899656	intergenic	TMEM63A	ENSG00000196187	K562	0.334088
chr1	225898858	225899656	intergenic|chr1:225898858-225899656	intergenic	LEFTY1	ENSG00000243709	K562	0.872836
chr1	225898858	225899656	intergenic|chr1:225898858-225899656	intergenic	LEFTY2	ENSG00000143768	K562	0.437721
chr1	225924090	225924598	promoter|chr1:225924090-225924598	promoter	PYCR2	ENSG00000143811	K562	0.998003
chr1	225928367	225928867	intergenic|chr1:225928367-225928867	intergenic	LINC01655	ENSG00000227925	K562	0.447621
chr1	225928367	225928867	intergenic|chr1:225928367-225928867	intergenic	HHIPL2	ENSG00000143512	K562	0.353888
chr1	225928367	225928867	intergenic|chr1:225928367-225928867	intergenic	FAM177B	ENSG00000197520	K562	0.423624
chr1	225928367	225928867	intergenic|chr1:225928367-225928867	intergenic	SUSD4	ENSG00000143502	K562	0.488926
chr1	225928367	225928867	intergenic|chr1:225928367-225928867	intergenic	ENAH	ENSG00000154380	K562	0.864071
chr1	225928367	225928867	intergenic|chr1:225928367-225928867	intergenic	EPHX1	ENSG00000143819	K562	0.746424
chr1	225928367	225928867	intergenic|chr1:225928367-225928867	intergenic	TMEM63A	ENSG00000196187	K562	0.788228
chr1	225928367	225928867	intergenic|chr1:225928367-225928867	intergenic	LEFTY1	ENSG00000243709	K562	0.892022
chr1	225928367	225928867	intergenic|chr1:225928367-225928867	intergenic	PYCR2	ENSG00000143811	K562	0.938118
chr1	225928367	225928867	intergenic|chr1:225928367-225928867	intergenic	LEFTY2	ENSG00000143768	K562	0.988017
chr1	225928367	225928867	intergenic|chr1:225928367-225928867	intergenic	MIXL1	ENSG00000185155	K562	0.569644
chr1	225928367	225928867	intergenic|chr1:225928367-225928867	intergenic	STUM	ENSG00000203685	K562	0.675243
chr1	225928367	225928867	intergenic|chr1:225928367-225928867	intergenic	ITPKB	ENSG00000143772	K562	0.729227
chr1	225928367	225928867	intergenic|chr1:225928367-225928867	intergenic	PRSS38	ENSG00000185888	K562	0.494777
chr1	225928367	225928867	intergenic|chr1:225928367-225928867	intergenic	OBSCN	ENSG00000154358	K562	0.353673
chr1	225928367	225928867	intergenic|chr1:225928367-225928867	intergenic	LINC01736	ENSG00000228058	K562	0.385669
chr1	225928367	225928867	intergenic|chr1:225928367-225928867	intergenic	PGBD5	ENSG00000177614	K562	0.608807
chr1	225928367	225928867	intergenic|chr1:225928367-225928867	intergenic	AGT	ENSG00000135744	K562	0.350338
chr1	225931249	225931749	intergenic|chr1:225931249-225931749	intergenic	ENAH	ENSG00000154380	K562	0.459446
chr1	225931249	225931749	intergenic|chr1:225931249-225931749	intergenic	EPHX1	ENSG00000143819	K562	0.35818
chr1	225931249	225931749	intergenic|chr1:225931249-225931749	intergenic	LEFTY1	ENSG00000243709	K562	0.521939
chr1	225931249	225931749	intergenic|chr1:225931249-225931749	intergenic	PYCR2	ENSG00000143811	K562	0.548908
chr1	225931249	225931749	intergenic|chr1:225931249-225931749	intergenic	LEFTY2	ENSG00000143768	K562	0.967463
chr1	225931249	225931749	intergenic|chr1:225931249-225931749	intergenic	MIXL1	ENSG00000185155	K562	0.369816
chr1	225931249	225931749	intergenic|chr1:225931249-225931749	intergenic	STUM	ENSG00000203685	K562	0.312377
chr1	225931249	225931749	intergenic|chr1:225931249-225931749	intergenic	ITPKB	ENSG00000143772	K562	0.449527
chr1	225931249	225931749	intergenic|chr1:225931249-225931749	intergenic	PGBD5	ENSG00000177614	K562	0.318736
chr1	225941242	225942097	promoter|chr1:225941242-225942097	promoter	LEFTY2	ENSG00000143768	K562	0.999755
chr1	225943457	225943957	intergenic|chr1:225943457-225943957	intergenic	LEFTY2	ENSG00000143768	K562	0.72391
chr1	225949088	225949588	intergenic|chr1:225949088-225949588	intergenic	LEFTY2	ENSG00000143768	K562	0.490459
chr1	225950965	225951836	intergenic|chr1:225950965-225951836	intergenic	LEFTY2	ENSG00000143768	K562	0.54213
chr1	225953313	225953813	intergenic|chr1:225953313-225953813	intergenic	LEFTY2	ENSG00000143768	K562	0.354176
chr1	225962073	225962829	intergenic|chr1:225962073-225962829	intergenic	LEFTY2	ENSG00000143768	K562	0.416307
chr1	225973073	225973573	intergenic|chr1:225973073-225973573	intergenic	LEFTY2	ENSG00000143768	K562	0.39548
chr1	225975901	225976401	intergenic|chr1:225975901-225976401	intergenic	LEFTY2	ENSG00000143768	K562	0.289257
chr1	225996435	225996935	genic|chr1:225996435-225996935	genic	ENAH	ENSG00000154380	K562	0.342541
chr1	225996435	225996935	genic|chr1:225996435-225996935	genic	LEFTY2	ENSG00000143768	K562	0.511876
chr1	225996435	225996935	genic|chr1:225996435-225996935	genic	SDE2	ENSG00000143751	K562	0.371896
chr1	225999115	225999745	promoter|chr1:225999115-225999745	promoter	SDE2	ENSG00000143751	K562	0.997619
chr1	225999756	226000256	promoter|chr1:225999756-226000256	promoter	SDE2	ENSG00000143751	K562	0.995503
chr1	226001932	226002432	intergenic|chr1:226001932-226002432	intergenic	SUSD4	ENSG00000143502	K562	0.3083
chr1	226001932	226002432	intergenic|chr1:226001932-226002432	intergenic	ENAH	ENSG00000154380	K562	0.619084
chr1	226001932	226002432	intergenic|chr1:226001932-226002432	intergenic	EPHX1	ENSG00000143819	K562	0.357687
chr1	226001932	226002432	intergenic|chr1:226001932-226002432	intergenic	LEFTY1	ENSG00000243709	K562	0.305918
chr1	226001932	226002432	intergenic|chr1:226001932-226002432	intergenic	LEFTY2	ENSG00000143768	K562	0.610628
chr1	226001932	226002432	intergenic|chr1:226001932-226002432	intergenic	SDE2	ENSG00000143751	K562	0.693849
chr1	226001932	226002432	intergenic|chr1:226001932-226002432	intergenic	H3F3A	ENSG00000163041	K562	0.442325
chr1	226001932	226002432	intergenic|chr1:226001932-226002432	intergenic	MIXL1	ENSG00000185155	K562	0.488555
chr1	226001932	226002432	intergenic|chr1:226001932-226002432	intergenic	STUM	ENSG00000203685	K562	0.398072
chr1	226001932	226002432	intergenic|chr1:226001932-226002432	intergenic	ITPKB	ENSG00000143772	K562	0.506205
chr1	226001932	226002432	intergenic|chr1:226001932-226002432	intergenic	PRSS38	ENSG00000185888	K562	0.331047
chr1	226001932	226002432	intergenic|chr1:226001932-226002432	intergenic	PGBD5	ENSG00000177614	K562	0.431473
chr1	226002685	226003185	intergenic|chr1:226002685-226003185	intergenic	LINC01655	ENSG00000227925	K562	0.311429
chr1	226002685	226003185	intergenic|chr1:226002685-226003185	intergenic	FAM177B	ENSG00000197520	K562	0.289217
chr1	226002685	226003185	intergenic|chr1:226002685-226003185	intergenic	SUSD4	ENSG00000143502	K562	0.34594
chr1	226002685	226003185	intergenic|chr1:226002685-226003185	intergenic	ENAH	ENSG00000154380	K562	0.673564
chr1	226002685	226003185	intergenic|chr1:226002685-226003185	intergenic	EPHX1	ENSG00000143819	K562	0.407346
chr1	226002685	226003185	intergenic|chr1:226002685-226003185	intergenic	LEFTY1	ENSG00000243709	K562	0.351724
chr1	226002685	226003185	intergenic|chr1:226002685-226003185	intergenic	LEFTY2	ENSG00000143768	K562	0.667376
chr1	226002685	226003185	intergenic|chr1:226002685-226003185	intergenic	SDE2	ENSG00000143751	K562	0.793176
chr1	226002685	226003185	intergenic|chr1:226002685-226003185	intergenic	H3F3A	ENSG00000163041	K562	0.497996
chr1	226002685	226003185	intergenic|chr1:226002685-226003185	intergenic	MIXL1	ENSG00000185155	K562	0.538579
chr1	226002685	226003185	intergenic|chr1:226002685-226003185	intergenic	STUM	ENSG00000203685	K562	0.434334
chr1	226002685	226003185	intergenic|chr1:226002685-226003185	intergenic	ITPKB	ENSG00000143772	K562	0.547905
chr1	226002685	226003185	intergenic|chr1:226002685-226003185	intergenic	PRSS38	ENSG00000185888	K562	0.368011
chr1	226002685	226003185	intergenic|chr1:226002685-226003185	intergenic	PGBD5	ENSG00000177614	K562	0.473788
chr1	226061906	226062406	promoter|chr1:226061906-226062406	promoter	H3F3A	ENSG00000163041	K562	0.993191
chr1	226062424	226063279	promoter|chr1:226062424-226063279	promoter	H3F3A	ENSG00000163041	K562	0.993208
chr1	226109720	226110999	intergenic|chr1:226109720-226110999	intergenic	MIXL1	ENSG00000185155	K562	0.435531
chr1	226109720	226110999	intergenic|chr1:226109720-226110999	intergenic	STUM	ENSG00000203685	K562	0.347431
chr1	226111098	226111598	intergenic|chr1:226111098-226111598	intergenic	ENAH	ENSG00000154380	K562	0.449652
chr1	226111098	226111598	intergenic|chr1:226111098-226111598	intergenic	EPHX1	ENSG00000143819	K562	0.28674
chr1	226111098	226111598	intergenic|chr1:226111098-226111598	intergenic	LEFTY2	ENSG00000143768	K562	0.348801
chr1	226111098	226111598	intergenic|chr1:226111098-226111598	intergenic	MIXL1	ENSG00000185155	K562	0.638029
chr1	226111098	226111598	intergenic|chr1:226111098-226111598	intergenic	STUM	ENSG00000203685	K562	0.552296
chr1	226111098	226111598	intergenic|chr1:226111098-226111598	intergenic	ITPKB	ENSG00000143772	K562	0.404968
chr1	226111098	226111598	intergenic|chr1:226111098-226111598	intergenic	PGBD5	ENSG00000177614	K562	0.325196
chr1	226185973	226187242	promoter|chr1:226185973-226187242	promoter	ACBD3	ENSG00000182827	K562	0.994249
chr1	226210802	226211302	intergenic|chr1:226210802-226211302	intergenic	MIXL1	ENSG00000185155	K562	0.542556
chr1	226212503	226213402	intergenic|chr1:226212503-226213402	intergenic	MIXL1	ENSG00000185155	K562	0.690002
chr1	226216006	226216506	intergenic|chr1:226216006-226216506	intergenic	MIXL1	ENSG00000185155	K562	0.882871
chr1	226219570	226220070	intergenic|chr1:226219570-226220070	intergenic	MIXL1	ENSG00000185155	K562	0.781335
chr1	226220531	226221031	intergenic|chr1:226220531-226221031	intergenic	MIXL1	ENSG00000185155	K562	0.68178
chr1	226223367	226223867	promoter|chr1:226223367-226223867	promoter	MIXL1	ENSG00000185155	K562	0.999955
chr1	226223879	226224379	promoter|chr1:226223879-226224379	promoter	MIXL1	ENSG00000185155	K562	0.999299
chr1	226224632	226225132	genic|chr1:226224632-226225132	genic	MIXL1	ENSG00000185155	K562	0.631129
chr1	226308309	226308809	genic|chr1:226308309-226308809	genic	LIN9	ENSG00000183814	K562	0.503434
chr1	226308930	226310474	promoter|chr1:226308930-226310474	promoter	LIN9	ENSG00000183814	K562	0.985857
chr1	226349880	226350628	intergenic|chr1:226349880-226350628	intergenic	MIXL1	ENSG00000185155	K562	0.311077
chr1	226349880	226350628	intergenic|chr1:226349880-226350628	intergenic	STUM	ENSG00000203685	K562	0.401616
chr1	226403368	226403868	genic|chr1:226403368-226403868	genic	PARP1	ENSG00000143799	K562	0.287377
chr1	226405347	226405847	genic|chr1:226405347-226405847	genic	PARP1	ENSG00000143799	K562	0.552039
chr1	226405347	226405847	genic|chr1:226405347-226405847	genic	STUM	ENSG00000203685	K562	0.320023
chr1	226407362	226408350	promoter|chr1:226407362-226408350	promoter	PARP1	ENSG00000143799	K562	0.990783
chr1	226547635	226548135	intergenic|chr1:226547635-226548135	intergenic	STUM	ENSG00000203685	K562	0.962556
chr1	226548549	226549049	promoter|chr1:226548549-226549049	promoter	STUM	ENSG00000203685	K562	0.999928
chr1	226550267	226550767	genic|chr1:226550267-226550767	genic	STUM	ENSG00000203685	K562	0.818845
chr1	226608660	226609160	genic|chr1:226608660-226609160	genic	STUM	ENSG00000203685	K562	0.383253
chr1	226626403	226626903	intergenic|chr1:226626403-226626903	intergenic	STUM	ENSG00000203685	K562	0.290464
chr1	226711127	226711627	genic|chr1:226711127-226711627	genic	ITPKB	ENSG00000143772	K562	0.297801
chr1	226723527	226724027	genic|chr1:226723527-226724027	genic	ITPKB	ENSG00000143772	K562	0.361157
chr1	226733124	226733624	genic|chr1:226733124-226733624	genic	ITPKB	ENSG00000143772	K562	0.935035
chr1	226738925	226739425	promoter|chr1:226738925-226739425	promoter	ITPKB	ENSG00000143772	K562	0.999945
chr1	226745147	226745647	intergenic|chr1:226745147-226745647	intergenic	ITPKB	ENSG00000143772	K562	0.619445
chr1	226753405	226753905	intergenic|chr1:226753405-226753905	intergenic	ITPKB	ENSG00000143772	K562	0.904292
chr1	226753923	226754423	intergenic|chr1:226753923-226754423	intergenic	ITPKB	ENSG00000143772	K562	0.525805
chr1	226754699	226755199	intergenic|chr1:226754699-226755199	intergenic	ITPKB	ENSG00000143772	K562	0.882064
chr1	226798244	226798744	intergenic|chr1:226798244-226798744	intergenic	ITPKB	ENSG00000143772	K562	0.661186
chr1	226804739	226805239	intergenic|chr1:226804739-226805239	intergenic	STUM	ENSG00000203685	K562	0.388095
chr1	226804739	226805239	intergenic|chr1:226804739-226805239	intergenic	ITPKB	ENSG00000143772	K562	0.893488
chr1	226827985	226828485	intergenic|chr1:226827985-226828485	intergenic	STUM	ENSG00000203685	K562	0.54331
chr1	226827985	226828485	intergenic|chr1:226827985-226828485	intergenic	ITPKB	ENSG00000143772	K562	0.813881
chr1	226870299	226871472	promoter|chr1:226870299-226871472	promoter	PSEN2	ENSG00000143801	K562	0.993763
chr1	226875861	226876361	genic|chr1:226875861-226876361	genic	ITPKB	ENSG00000143772	K562	0.462158
chr1	226875861	226876361	genic|chr1:226875861-226876361	genic	PSEN2	ENSG00000143801	K562	0.820253
chr1	226939175	226939675	intergenic|chr1:226939175-226939675	intergenic	ITPKB	ENSG00000143772	K562	0.57039
chr1	226939175	226939675	intergenic|chr1:226939175-226939675	intergenic	COQ8A	ENSG00000163050	K562	0.830423
chr1	226939834	226940486	promoter|chr1:226939834-226940486	promoter	COQ8A	ENSG00000163050	K562	0.997629
chr1	226944995	226945495	genic|chr1:226944995-226945495	genic	COQ8A	ENSG00000163050	K562	0.396309
chr1	226990091	226990870	genic|chr1:226990091-226990870	genic	STUM	ENSG00000203685	K562	0.297836
chr1	226990091	226990870	genic|chr1:226990091-226990870	genic	ITPKB	ENSG00000143772	K562	0.310839
chr1	227260299	227260799	genic|chr1:227260299-227260799	genic	ITPKB	ENSG00000143772	K562	0.320611
chr1	227312514	227313014	genic|chr1:227312514-227313014	genic	CDC42BPA	ENSG00000143776	K562	0.587753
chr1	227315964	227316464	genic|chr1:227315964-227316464	genic	CDC42BPA	ENSG00000143776	K562	0.672503
chr1	227316885	227317385	genic|chr1:227316885-227317385	genic	CDC42BPA	ENSG00000143776	K562	0.394725
chr1	227317493	227318679	promoter|chr1:227317493-227318679	promoter	CDC42BPA	ENSG00000143776	K562	0.994693
chr1	227319079	227319579	intergenic|chr1:227319079-227319579	intergenic	CDC42BPA	ENSG00000143776	K562	0.359859
chr1	227335482	227335982	intergenic|chr1:227335482-227335982	intergenic	ITPKB	ENSG00000143772	K562	0.307753
chr1	227357321	227357821	intergenic|chr1:227357321-227357821	intergenic	ENAH	ENSG00000154380	K562	0.333149
chr1	227357321	227357821	intergenic|chr1:227357321-227357821	intergenic	STUM	ENSG00000203685	K562	0.440036
chr1	227357321	227357821	intergenic|chr1:227357321-227357821	intergenic	ITPKB	ENSG00000143772	K562	0.674811
chr1	227357321	227357821	intergenic|chr1:227357321-227357821	intergenic	CDC42BPA	ENSG00000143776	K562	0.436334
chr1	227357321	227357821	intergenic|chr1:227357321-227357821	intergenic	PRSS38	ENSG00000185888	K562	0.486392
chr1	227357321	227357821	intergenic|chr1:227357321-227357821	intergenic	PGBD5	ENSG00000177614	K562	0.435813
chr1	227378762	227379961	intergenic|chr1:227378762-227379961	intergenic	ITPKB	ENSG00000143772	K562	0.414661
chr1	227396403	227397702	intergenic|chr1:227396403-227397702	intergenic	STUM	ENSG00000203685	K562	0.299902
chr1	227396403	227397702	intergenic|chr1:227396403-227397702	intergenic	ITPKB	ENSG00000143772	K562	0.533462
chr1	227396403	227397702	intergenic|chr1:227396403-227397702	intergenic	CDC42BPA	ENSG00000143776	K562	0.382271
chr1	227396403	227397702	intergenic|chr1:227396403-227397702	intergenic	PRSS38	ENSG00000185888	K562	0.370476
chr1	227396403	227397702	intergenic|chr1:227396403-227397702	intergenic	PGBD5	ENSG00000177614	K562	0.361115
chr1	227431787	227432287	intergenic|chr1:227431787-227432287	intergenic	ITPKB	ENSG00000143772	K562	0.295198
chr1	227563242	227564116	promoter|chr1:227563242-227564116	promoter	ZNF678	ENSG00000181450	K562	0.987725
chr1	227727970	227730776	intergenic|chr1:227727970-227730776	intergenic	SNAP47	ENSG00000143740	K562	0.508677
chr1	227734745	227735661	promoter|chr1:227734745-227735661	promoter	SNAP47	ENSG00000143740	K562	0.992597
chr1	227734745	227735661	promoter|chr1:227734745-227735661	promoter	JMJD4	ENSG00000081692	K562	0.992394
chr1	227748463	227749350	genic|chr1:227748463-227749350	genic	PRSS38	ENSG00000185888	K562	0.355279
chr1	227787900	227788976	intergenic|chr1:227787900-227788976	intergenic	PRSS38	ENSG00000185888	K562	0.325109
chr1	227815466	227815966	promoter|chr1:227815466-227815966	promoter	PRSS38	ENSG00000185888	K562	0.999942
chr1	227846380	227846880	genic|chr1:227846380-227846880	genic	PRSS38	ENSG00000185888	K562	0.310117
chr1	227848372	227848872	intergenic|chr1:227848372-227848872	intergenic	PRSS38	ENSG00000185888	K562	0.777518
chr1	227855628	227856128	intergenic|chr1:227855628-227856128	intergenic	PRSS38	ENSG00000185888	K562	0.578612
chr1	227857209	227857709	intergenic|chr1:227857209-227857709	intergenic	PRSS38	ENSG00000185888	K562	0.487281
chr1	227888883	227889383	intergenic|chr1:227888883-227889383	intergenic	PRSS38	ENSG00000185888	K562	0.396144
chr1	227972437	227973207	intergenic|chr1:227972437-227973207	intergenic	PRSS38	ENSG00000185888	K562	0.332278
chr1	228081728	228082228	promoter|chr1:228081728-228082228	promoter	ARF1	ENSG00000143761	K562	0.974403
chr1	228082298	228082909	promoter|chr1:228082298-228082909	promoter	ARF1	ENSG00000143761	K562	0.983626
chr1	228085298	228085798	genic|chr1:228085298-228085798	genic	ITPKB	ENSG00000143772	K562	0.283642
chr1	228085298	228085798	genic|chr1:228085298-228085798	genic	PRSS38	ENSG00000185888	K562	0.62733
chr1	228085298	228085798	genic|chr1:228085298-228085798	genic	ARF1	ENSG00000143761	K562	0.62236
chr1	228085298	228085798	genic|chr1:228085298-228085798	genic	C1orf35	ENSG00000143793	K562	0.302634
chr1	228085298	228085798	genic|chr1:228085298-228085798	genic	OBSCN	ENSG00000154358	K562	0.463381
chr1	228085298	228085798	genic|chr1:228085298-228085798	genic	PGBD5	ENSG00000177614	K562	0.295458
chr1	228102722	228103712	promoter|chr1:228102722-228103712	promoter	C1orf35	ENSG00000143793	K562	0.983228
chr1	228109062	228109594	promoter|chr1:228109062-228109594	promoter	MRPL55	ENSG00000162910	K562	0.994303
chr1	228139768	228140869	promoter|chr1:228139768-228140869	promoter	GUK1	ENSG00000143774	K562	0.996568
chr1	228145577	228146077	genic|chr1:228145577-228146077	genic	SUSD4	ENSG00000143502	K562	0.302425
chr1	228145577	228146077	genic|chr1:228145577-228146077	genic	ENAH	ENSG00000154380	K562	0.402806
chr1	228145577	228146077	genic|chr1:228145577-228146077	genic	STUM	ENSG00000203685	K562	0.35519
chr1	228145577	228146077	genic|chr1:228145577-228146077	genic	ITPKB	ENSG00000143772	K562	0.498879
chr1	228145577	228146077	genic|chr1:228145577-228146077	genic	PRSS38	ENSG00000185888	K562	0.501772
chr1	228145577	228146077	genic|chr1:228145577-228146077	genic	GUK1	ENSG00000143774	K562	0.922779
chr1	228145577	228146077	genic|chr1:228145577-228146077	genic	GJC2	ENSG00000198835	K562	0.975214
chr1	228145577	228146077	genic|chr1:228145577-228146077	genic	IBA57-AS1	ENSG00000203684	K562	0.836265
chr1	228145577	228146077	genic|chr1:228145577-228146077	genic	IBA57	ENSG00000181873	K562	0.354078
chr1	228145577	228146077	genic|chr1:228145577-228146077	genic	OBSCN	ENSG00000154358	K562	0.784134
chr1	228145577	228146077	genic|chr1:228145577-228146077	genic	HIST3H3	ENSG00000168148	K562	0.316894
chr1	228145577	228146077	genic|chr1:228145577-228146077	genic	LINC01736	ENSG00000228058	K562	0.342545
chr1	228145577	228146077	genic|chr1:228145577-228146077	genic	PGBD5	ENSG00000177614	K562	0.560256
chr1	228145577	228146077	genic|chr1:228145577-228146077	genic	AGT	ENSG00000135744	K562	0.300734
chr1	228145577	228146077	genic|chr1:228145577-228146077	genic	DISC1	ENSG00000162946	K562	0.285807
chr1	228145577	228146077	genic|chr1:228145577-228146077	genic	LINC01744	ENSG00000236497	K562	0.394692
chr1	228149364	228149963	promoter|chr1:228149364-228149963	promoter	GJC2	ENSG00000198835	K562	0.999406
chr1	228164527	228165098	promoter|chr1:228164527-228165098	promoter	IBA57-AS1	ENSG00000203684	K562	0.999101
chr1	228165411	228166365	promoter|chr1:228165411-228166365	promoter	IBA57	ENSG00000181873	K562	0.995592
chr1	228166371	228166871	genic|chr1:228166371-228166871	genic	IBA57-AS1	ENSG00000203684	K562	0.477782
chr1	228166371	228166871	genic|chr1:228166371-228166871	genic	IBA57	ENSG00000181873	K562	0.464092
chr1	228166371	228166871	genic|chr1:228166371-228166871	genic	OBSCN	ENSG00000154358	K562	0.511931
chr1	228173848	228175027	genic|chr1:228173848-228175027	genic	OBSCN	ENSG00000154358	K562	0.350487
chr1	228178730	228179230	genic|chr1:228178730-228179230	genic	OBSCN	ENSG00000154358	K562	0.808791
chr1	228191710	228192210	intergenic|chr1:228191710-228192210	intergenic	OBSCN	ENSG00000154358	K562	0.319013
chr1	228194357	228194857	intergenic|chr1:228194357-228194857	intergenic	OBSCN	ENSG00000154358	K562	0.44281
chr1	228198937	228199437	intergenic|chr1:228198937-228199437	intergenic	OBSCN	ENSG00000154358	K562	0.708042
chr1	228207879	228208379	promoter|chr1:228207879-228208379	promoter	OBSCN	ENSG00000154358	K562	0.999986
chr1	228212893	228213393	genic|chr1:228212893-228213393	genic	OBSCN	ENSG00000154358	K562	0.846062
chr1	228213431	228213931	genic|chr1:228213431-228213931	genic	OBSCN	ENSG00000154358	K562	0.955897
chr1	228290063	228290946	genic|chr1:228290063-228290946	genic	OBSCN	ENSG00000154358	K562	0.316199
chr1	228367768	228368268	genic|chr1:228367768-228368268	genic	ITPKB	ENSG00000143772	K562	0.284324
chr1	228367768	228368268	genic|chr1:228367768-228368268	genic	OBSCN	ENSG00000154358	K562	0.540755
chr1	228367768	228368268	genic|chr1:228367768-228368268	genic	TRIM11	ENSG00000154370	K562	0.286872
chr1	228367768	228368268	genic|chr1:228367768-228368268	genic	TRIM17	ENSG00000162931	K562	0.60982
chr1	228367768	228368268	genic|chr1:228367768-228368268	genic	HIST3H3	ENSG00000168148	K562	0.672906
chr1	228367768	228368268	genic|chr1:228367768-228368268	genic	PGBD5	ENSG00000177614	K562	0.388715
chr1	228369097	228369597	genic|chr1:228369097-228369597	genic	ENAH	ENSG00000154380	K562	0.402317
chr1	228369097	228369597	genic|chr1:228369097-228369597	genic	MIXL1	ENSG00000185155	K562	0.284973
chr1	228369097	228369597	genic|chr1:228369097-228369597	genic	STUM	ENSG00000203685	K562	0.386346
chr1	228369097	228369597	genic|chr1:228369097-228369597	genic	ITPKB	ENSG00000143772	K562	0.531576
chr1	228369097	228369597	genic|chr1:228369097-228369597	genic	PRSS38	ENSG00000185888	K562	0.497235
chr1	228369097	228369597	genic|chr1:228369097-228369597	genic	OBSCN	ENSG00000154358	K562	0.776581
chr1	228369097	228369597	genic|chr1:228369097-228369597	genic	TRIM11	ENSG00000154370	K562	0.547352
chr1	228369097	228369597	genic|chr1:228369097-228369597	genic	TRIM17	ENSG00000162931	K562	0.822038
chr1	228369097	228369597	genic|chr1:228369097-228369597	genic	HIST3H3	ENSG00000168148	K562	0.861647
chr1	228369097	228369597	genic|chr1:228369097-228369597	genic	LINC01736	ENSG00000228058	K562	0.364184
chr1	228369097	228369597	genic|chr1:228369097-228369597	genic	PGBD5	ENSG00000177614	K562	0.644545
chr1	228369097	228369597	genic|chr1:228369097-228369597	genic	AGT	ENSG00000135744	K562	0.376065
chr1	228369097	228369597	genic|chr1:228369097-228369597	genic	DISC1	ENSG00000162946	K562	0.350742
chr1	228369097	228369597	genic|chr1:228369097-228369597	genic	LINC01744	ENSG00000236497	K562	0.476418
chr1	228405959	228406459	promoter|chr1:228405959-228406459	promoter	TRIM11	ENSG00000154370	K562	0.990228
chr1	228406566	228407242	promoter|chr1:228406566-228407242	promoter	TRIM11	ENSG00000154370	K562	0.997287
chr1	228416632	228417132	promoter|chr1:228416632-228417132	promoter	TRIM17	ENSG00000162931	K562	0.999969
chr1	228417413	228417913	intergenic|chr1:228417413-228417913	intergenic	TRIM17	ENSG00000162931	K562	0.779592
chr1	228417413	228417913	intergenic|chr1:228417413-228417913	intergenic	HIST3H3	ENSG00000168148	K562	0.597019
chr1	228421051	228421551	intergenic|chr1:228421051-228421551	intergenic	ITPKB	ENSG00000143772	K562	0.349588
chr1	228421051	228421551	intergenic|chr1:228421051-228421551	intergenic	PRSS38	ENSG00000185888	K562	0.299827
chr1	228421051	228421551	intergenic|chr1:228421051-228421551	intergenic	OBSCN	ENSG00000154358	K562	0.468565
chr1	228421051	228421551	intergenic|chr1:228421051-228421551	intergenic	TRIM11	ENSG00000154370	K562	0.365221
chr1	228421051	228421551	intergenic|chr1:228421051-228421551	intergenic	TRIM17	ENSG00000162931	K562	0.988624
chr1	228421051	228421551	intergenic|chr1:228421051-228421551	intergenic	HIST3H3	ENSG00000168148	K562	0.990744
chr1	228421051	228421551	intergenic|chr1:228421051-228421551	intergenic	PGBD5	ENSG00000177614	K562	0.39716
chr1	228425075	228425575	promoter|chr1:228425075-228425575	promoter	HIST3H3	ENSG00000168148	K562	0.999961
chr1	228426437	228426937	intergenic|chr1:228426437-228426937	intergenic	TRIM17	ENSG00000162931	K562	0.3288
chr1	228426437	228426937	intergenic|chr1:228426437-228426937	intergenic	HIST3H3	ENSG00000168148	K562	0.829502
chr1	228430178	228430678	intergenic|chr1:228430178-228430678	intergenic	HIST3H3	ENSG00000168148	K562	0.740558
chr1	228433602	228434379	intergenic|chr1:228433602-228434379	intergenic	HIST3H3	ENSG00000168148	K562	0.707046
chr1	228434635	228435135	intergenic|chr1:228434635-228435135	intergenic	HIST3H3	ENSG00000168148	K562	0.608946
chr1	228452446	228452946	intergenic|chr1:228452446-228452946	intergenic	OBSCN	ENSG00000154358	K562	0.30102
chr1	228452446	228452946	intergenic|chr1:228452446-228452946	intergenic	TRIM17	ENSG00000162931	K562	0.510872
chr1	228452446	228452946	intergenic|chr1:228452446-228452946	intergenic	HIST3H3	ENSG00000168148	K562	0.813565
chr1	228457066	228458356	promoter|chr1:228457066-228458356	promoter	HIST3H2A	ENSG00000181218	K562	0.989144
chr1	228457066	228458356	promoter|chr1:228457066-228458356	promoter	HIST3H2BB	ENSG00000196890	K562	0.986683
chr1	228458386	228458886	promoter|chr1:228458386-228458886	promoter	HIST3H2BB	ENSG00000196890	K562	0.988453
chr1	228484963	228486249	intergenic|chr1:228484963-228486249	intergenic	HIST3H3	ENSG00000168148	K562	0.313995
chr1	228486624	228487616	promoter|chr1:228486624-228487616	promoter	RNF187	ENSG00000168159	K562	0.981303
chr1	228490356	228490856	genic|chr1:228490356-228490856	genic	OBSCN	ENSG00000154358	K562	0.354792
chr1	228490356	228490856	genic|chr1:228490356-228490856	genic	RNF187	ENSG00000168159	K562	0.355963
chr1	228513184	228513684	intergenic|chr1:228513184-228513684	intergenic	ITPKB	ENSG00000143772	K562	0.352063
chr1	228513184	228513684	intergenic|chr1:228513184-228513684	intergenic	PRSS38	ENSG00000185888	K562	0.353747
chr1	228513184	228513684	intergenic|chr1:228513184-228513684	intergenic	OBSCN	ENSG00000154358	K562	0.632306
chr1	228513184	228513684	intergenic|chr1:228513184-228513684	intergenic	TRIM17	ENSG00000162931	K562	0.475019
chr1	228513184	228513684	intergenic|chr1:228513184-228513684	intergenic	HIST3H3	ENSG00000168148	K562	0.549983
chr1	228513184	228513684	intergenic|chr1:228513184-228513684	intergenic	LINC01736	ENSG00000228058	K562	0.311219
chr1	228513184	228513684	intergenic|chr1:228513184-228513684	intergenic	PGBD5	ENSG00000177614	K562	0.610654
chr1	228513184	228513684	intergenic|chr1:228513184-228513684	intergenic	AGT	ENSG00000135744	K562	0.284015
chr1	228513184	228513684	intergenic|chr1:228513184-228513684	intergenic	LINC01744	ENSG00000236497	K562	0.344789
chr1	228621265	228621765	intergenic|chr1:228621265-228621765	intergenic	PSEN2	ENSG00000143801	K562	0.327965
chr1	228621265	228621765	intergenic|chr1:228621265-228621765	intergenic	TRIM17	ENSG00000162931	K562	0.791513
chr1	228621945	228622693	intergenic|chr1:228621945-228622693	intergenic	PSEN2	ENSG00000143801	K562	0.47457
chr1	228621945	228622693	intergenic|chr1:228621945-228622693	intergenic	TRIM17	ENSG00000162931	K562	0.875851
chr1	228623478	228623978	intergenic|chr1:228623478-228623978	intergenic	PSEN2	ENSG00000143801	K562	0.514422
chr1	228623478	228623978	intergenic|chr1:228623478-228623978	intergenic	TRIM17	ENSG00000162931	K562	0.893277
chr1	229270453	229271853	promoter|chr1:229270453-229271853	promoter	RAB4A	ENSG00000168118	K562	0.981167
chr1	229341237	229341737	genic|chr1:229341237-229341737	genic	CCSAP	ENSG00000154429	K562	0.635628
chr1	229341837	229343544	promoter|chr1:229341837-229343544	promoter	CCSAP	ENSG00000154429	K562	0.99376
chr1	229347452	229347952	intergenic|chr1:229347452-229347952	intergenic	CCSAP	ENSG00000154429	K562	0.437738
chr1	229349586	229350740	intergenic|chr1:229349586-229350740	intergenic	CCSAP	ENSG00000154429	K562	0.579926
chr1	229507817	229508622	promoter|chr1:229507817-229508622	promoter	NUP133	ENSG00000069248	K562	0.962644
chr1	229554744	229555578	genic|chr1:229554744-229555578	genic	ENAH	ENSG00000154380	K562	0.38164
chr1	229554744	229555578	genic|chr1:229554744-229555578	genic	STUM	ENSG00000203685	K562	0.347023
chr1	229554744	229555578	genic|chr1:229554744-229555578	genic	ITPKB	ENSG00000143772	K562	0.480746
chr1	229554744	229555578	genic|chr1:229554744-229555578	genic	PRSS38	ENSG00000185888	K562	0.404102
chr1	229554744	229555578	genic|chr1:229554744-229555578	genic	OBSCN	ENSG00000154358	K562	0.368712
chr1	229554744	229555578	genic|chr1:229554744-229555578	genic	CCSAP	ENSG00000154429	K562	0.472957
chr1	229554744	229555578	genic|chr1:229554744-229555578	genic	ABCB10	ENSG00000135776	K562	0.986208
chr1	229554744	229555578	genic|chr1:229554744-229555578	genic	TAF5L	ENSG00000135801	K562	0.709254
chr1	229554744	229555578	genic|chr1:229554744-229555578	genic	URB2	ENSG00000135763	K562	0.844043
chr1	229554744	229555578	genic|chr1:229554744-229555578	genic	LINC01736	ENSG00000228058	K562	0.58167
chr1	229554744	229555578	genic|chr1:229554744-229555578	genic	PGBD5	ENSG00000177614	K562	0.82975
chr1	229554744	229555578	genic|chr1:229554744-229555578	genic	AGT	ENSG00000135744	K562	0.610553
chr1	229554744	229555578	genic|chr1:229554744-229555578	genic	DISC1	ENSG00000162946	K562	0.458081
chr1	229554744	229555578	genic|chr1:229554744-229555578	genic	LINC01744	ENSG00000236497	K562	0.538937
chr1	229554744	229555578	genic|chr1:229554744-229555578	genic	MAP10	ENSG00000212916	K562	0.330238
chr1	229554744	229555578	genic|chr1:229554744-229555578	genic	SLC35F3	ENSG00000183780	K562	0.344211
chr1	229558445	229559299	promoter|chr1:229558445-229559299	promoter	ABCB10	ENSG00000135776	K562	0.999251
chr1	229624903	229626952	promoter|chr1:229624903-229626952	promoter	TAF5L	ENSG00000135801	K562	0.964596
chr1	229624903	229626952	promoter|chr1:229624903-229626952	promoter	URB2	ENSG00000135763	K562	0.980353
chr1	229753420	229754195	intergenic|chr1:229753420-229754195	intergenic	LINC01736	ENSG00000228058	K562	0.529404
chr1	229753420	229754195	intergenic|chr1:229753420-229754195	intergenic	PGBD5	ENSG00000177614	K562	0.496372
chr1	229972579	229973420	intergenic|chr1:229972579-229973420	intergenic	LINC01736	ENSG00000228058	K562	0.408165
chr1	229996015	229997015	intergenic|chr1:229996015-229997015	intergenic	LINC01736	ENSG00000228058	K562	0.960605
chr1	230002466	230002966	promoter|chr1:230002466-230002966	promoter	LINC01736	ENSG00000228058	K562	0.999975
chr1	230066787	230067444	promoter|chr1:230066787-230067444	promoter	GALNT2	ENSG00000143641	K562	0.994061
chr1	230073409	230073909	genic|chr1:230073409-230073909	genic	PGBD5	ENSG00000177614	K562	0.301513
chr1	230106922	230107422	genic|chr1:230106922-230107422	genic	LINC01736	ENSG00000228058	K562	0.358777
chr1	230106922	230107422	genic|chr1:230106922-230107422	genic	PGBD5	ENSG00000177614	K562	0.472183
chr1	230126979	230127479	genic|chr1:230126979-230127479	genic	ITPKB	ENSG00000143772	K562	0.335977
chr1	230126979	230127479	genic|chr1:230126979-230127479	genic	LINC01736	ENSG00000228058	K562	0.858939
chr1	230126979	230127479	genic|chr1:230126979-230127479	genic	GALNT2	ENSG00000143641	K562	0.619321
chr1	230126979	230127479	genic|chr1:230126979-230127479	genic	PGBD5	ENSG00000177614	K562	0.935205
chr1	230126979	230127479	genic|chr1:230126979-230127479	genic	AGT	ENSG00000135744	K562	0.537021
chr1	230126979	230127479	genic|chr1:230126979-230127479	genic	DISC1	ENSG00000162946	K562	0.315369
chr1	230126979	230127479	genic|chr1:230126979-230127479	genic	LINC01744	ENSG00000236497	K562	0.418199
chr1	230126979	230127479	genic|chr1:230126979-230127479	genic	MAP10	ENSG00000212916	K562	0.312931
chr1	230126979	230127479	genic|chr1:230126979-230127479	genic	SLC35F3	ENSG00000183780	K562	0.307133
chr1	230127589	230128089	genic|chr1:230127589-230128089	genic	LINC01736	ENSG00000228058	K562	0.378787
chr1	230127589	230128089	genic|chr1:230127589-230128089	genic	PGBD5	ENSG00000177614	K562	0.59614
chr1	230140372	230140872	genic|chr1:230140372-230140872	genic	LINC01736	ENSG00000228058	K562	0.314477
chr1	230140372	230140872	genic|chr1:230140372-230140872	genic	PGBD5	ENSG00000177614	K562	0.410184
chr1	230143498	230144410	genic|chr1:230143498-230144410	genic	LINC01736	ENSG00000228058	K562	0.824113
chr1	230143498	230144410	genic|chr1:230143498-230144410	genic	GALNT2	ENSG00000143641	K562	0.294388
chr1	230143498	230144410	genic|chr1:230143498-230144410	genic	PGBD5	ENSG00000177614	K562	0.856427
chr1	230143498	230144410	genic|chr1:230143498-230144410	genic	AGT	ENSG00000135744	K562	0.633683
chr1	230143498	230144410	genic|chr1:230143498-230144410	genic	LINC01744	ENSG00000236497	K562	0.303683
chr1	230144682	230145182	genic|chr1:230144682-230145182	genic	LINC01736	ENSG00000228058	K562	0.298273
chr1	230144682	230145182	genic|chr1:230144682-230145182	genic	PGBD5	ENSG00000177614	K562	0.379318
chr1	230145997	230146497	genic|chr1:230145997-230146497	genic	LINC01736	ENSG00000228058	K562	0.551146
chr1	230145997	230146497	genic|chr1:230145997-230146497	genic	PGBD5	ENSG00000177614	K562	0.694412
chr1	230148122	230148622	genic|chr1:230148122-230148622	genic	LINC01736	ENSG00000228058	K562	0.314255
chr1	230148122	230148622	genic|chr1:230148122-230148622	genic	PGBD5	ENSG00000177614	K562	0.46455
chr1	230149968	230150724	genic|chr1:230149968-230150724	genic	LINC01736	ENSG00000228058	K562	0.337507
chr1	230149968	230150724	genic|chr1:230149968-230150724	genic	PGBD5	ENSG00000177614	K562	0.395821
chr1	230152927	230153427	genic|chr1:230152927-230153427	genic	PGBD5	ENSG00000177614	K562	0.290143
chr1	230155917	230157088	genic|chr1:230155917-230157088	genic	LINC01736	ENSG00000228058	K562	0.420296
chr1	230155917	230157088	genic|chr1:230155917-230157088	genic	PGBD5	ENSG00000177614	K562	0.600314
chr1	230158018	230158518	genic|chr1:230158018-230158518	genic	PGBD5	ENSG00000177614	K562	0.340291
chr1	230160930	230161670	genic|chr1:230160930-230161670	genic	LINC01736	ENSG00000228058	K562	0.360294
chr1	230160930	230161670	genic|chr1:230160930-230161670	genic	PGBD5	ENSG00000177614	K562	0.608991
chr1	230167299	230167799	genic|chr1:230167299-230167799	genic	PGBD5	ENSG00000177614	K562	0.291599
chr1	230174848	230175809	genic|chr1:230174848-230175809	genic	LINC01736	ENSG00000228058	K562	0.662821
chr1	230174848	230175809	genic|chr1:230174848-230175809	genic	PGBD5	ENSG00000177614	K562	0.59657
chr1	230176775	230177557	genic|chr1:230176775-230177557	genic	LINC01736	ENSG00000228058	K562	0.496057
chr1	230176775	230177557	genic|chr1:230176775-230177557	genic	PGBD5	ENSG00000177614	K562	0.412388
chr1	230191022	230191522	genic|chr1:230191022-230191522	genic	PGBD5	ENSG00000177614	K562	0.339156
chr1	230205660	230206160	genic|chr1:230205660-230206160	genic	LINC01736	ENSG00000228058	K562	0.604659
chr1	230205660	230206160	genic|chr1:230205660-230206160	genic	PGBD5	ENSG00000177614	K562	0.746851
chr1	230310500	230311000	intergenic|chr1:230310500-230311000	intergenic	PGBD5	ENSG00000177614	K562	0.355328
chr1	230327536	230328347	genic|chr1:230327536-230328347	genic	PGBD5	ENSG00000177614	K562	0.489471
chr1	230425678	230426178	promoter|chr1:230425678-230426178	promoter	PGBD5	ENSG00000177614	K562	0.999983
chr1	230426201	230426964	promoter|chr1:230426201-230426964	promoter	PGBD5	ENSG00000177614	K562	0.99946
chr1	230641827	230643003	promoter|chr1:230641827-230643003	promoter	COG2	ENSG00000135775	K562	0.983426
chr1	230681557	230682057	genic|chr1:230681557-230682057	genic	PGBD5	ENSG00000177614	K562	0.333612
chr1	230681557	230682057	genic|chr1:230681557-230682057	genic	AGT	ENSG00000135744	K562	0.757888
chr1	230682245	230682745	genic|chr1:230682245-230682745	genic	AGT	ENSG00000135744	K562	0.438122
chr1	230702916	230703416	genic|chr1:230702916-230703416	genic	AGT	ENSG00000135744	K562	0.388413
chr1	230708480	230708980	genic|chr1:230708480-230708980	genic	AGT	ENSG00000135744	K562	0.855738
chr1	230714340	230714840	promoter|chr1:230714340-230714840	promoter	AGT	ENSG00000135744	K562	0.999969
chr1	230729622	230730122	intergenic|chr1:230729622-230730122	intergenic	AGT	ENSG00000135744	K562	0.288118
chr1	230866378	230866878	genic|chr1:230866378-230866878	genic	C1orf198	ENSG00000119280	K562	0.34248
chr1	230867164	230869151	promoter|chr1:230867164-230869151	promoter	C1orf198	ENSG00000119280	K562	0.995111
chr1	230875306	230876286	intergenic|chr1:230875306-230876286	intergenic	C1orf198	ENSG00000119280	K562	0.338333
chr1	230978622	230979298	promoter|chr1:230978622-230979298	promoter	TTC13	ENSG00000143643	K562	0.991559
chr1	230978622	230979298	promoter|chr1:230978622-230979298	promoter	ARV1	ENSG00000173409	K562	0.989998
chr1	230984738	230985553	genic|chr1:230984738-230985553	genic	PGBD5	ENSG00000177614	K562	0.42779
chr1	230984738	230985553	genic|chr1:230984738-230985553	genic	AGT	ENSG00000135744	K562	0.316955
chr1	230984738	230985553	genic|chr1:230984738-230985553	genic	TTC13	ENSG00000143643	K562	0.648603
chr1	230984738	230985553	genic|chr1:230984738-230985553	genic	ARV1	ENSG00000173409	K562	0.615127
chr1	230984738	230985553	genic|chr1:230984738-230985553	genic	FAM89A	ENSG00000182118	K562	0.419246
chr1	231036340	231036840	genic|chr1:231036340-231036840	genic	FAM89A	ENSG00000182118	K562	0.3117
chr1	231039087	231039587	genic|chr1:231039087-231039587	genic	FAM89A	ENSG00000182118	K562	0.502214
chr1	231039778	231040535	promoter|chr1:231039778-231040535	promoter	FAM89A	ENSG00000182118	K562	0.997366
chr1	231041632	231042132	intergenic|chr1:231041632-231042132	intergenic	FAM89A	ENSG00000182118	K562	0.585382
