## Supplementary 4 for "Massively parallel reporter assay–informed modeling improves prediction of context-specific enhancer–gene regulatory interactions" (part 2 of 3)

### Sheet: K562 (continued)
chrom	chromStart	chromEnd	name	class	targetGene	targetEnsemblID	cellType	MPRabc
chr1	231046087	231046587	intergenic|chr1:231046087-231046587	intergenic	PGBD5	ENSG00000177614	K562	0.329162
chr1	231046087	231046587	intergenic|chr1:231046087-231046587	intergenic	FAM89A	ENSG00000182118	K562	0.957203
chr1	231046720	231047220	intergenic|chr1:231046720-231047220	intergenic	FAM89A	ENSG00000182118	K562	0.926732
chr1	231048926	231049779	intergenic|chr1:231048926-231049779	intergenic	PGBD5	ENSG00000177614	K562	0.425691
chr1	231048926	231049779	intergenic|chr1:231048926-231049779	intergenic	AGT	ENSG00000135744	K562	0.301443
chr1	231048926	231049779	intergenic|chr1:231048926-231049779	intergenic	FAM89A	ENSG00000182118	K562	0.977064
chr1	231050346	231050846	intergenic|chr1:231050346-231050846	intergenic	FAM89A	ENSG00000182118	K562	0.497819
chr1	231053591	231054091	intergenic|chr1:231053591-231054091	intergenic	FAM89A	ENSG00000182118	K562	0.797318
chr1	231065501	231066176	intergenic|chr1:231065501-231066176	intergenic	FAM89A	ENSG00000182118	K562	0.640946
chr1	231160035	231160535	intergenic|chr1:231160035-231160535	intergenic	LINC01736	ENSG00000228058	K562	0.352138
chr1	231160035	231160535	intergenic|chr1:231160035-231160535	intergenic	PGBD5	ENSG00000177614	K562	0.636922
chr1	231160035	231160535	intergenic|chr1:231160035-231160535	intergenic	AGT	ENSG00000135744	K562	0.453349
chr1	231160035	231160535	intergenic|chr1:231160035-231160535	intergenic	FAM89A	ENSG00000182118	K562	0.389172
chr1	231160035	231160535	intergenic|chr1:231160035-231160535	intergenic	DISC1	ENSG00000162946	K562	0.435581
chr1	231160035	231160535	intergenic|chr1:231160035-231160535	intergenic	LINC01744	ENSG00000236497	K562	0.333743
chr1	231160035	231160535	intergenic|chr1:231160035-231160535	intergenic	SLC35F3	ENSG00000183780	K562	0.29904
chr1	231200438	231200938	genic|chr1:231200438-231200938	genic	PGBD5	ENSG00000177614	K562	0.534573
chr1	231200438	231200938	genic|chr1:231200438-231200938	genic	AGT	ENSG00000135744	K562	0.486503
chr1	231200438	231200938	genic|chr1:231200438-231200938	genic	FAM89A	ENSG00000182118	K562	0.356686
chr1	231200438	231200938	genic|chr1:231200438-231200938	genic	DISC1	ENSG00000162946	K562	0.307506
chr1	231200438	231200938	genic|chr1:231200438-231200938	genic	LINC01744	ENSG00000236497	K562	0.300014
chr1	231240411	231241467	promoter|chr1:231240411-231241467	promoter	GNPAT	ENSG00000116906	K562	0.988522
chr1	231240411	231241467	promoter|chr1:231240411-231241467	promoter	C1orf131	ENSG00000143633	K562	0.988324
chr1	231241605	231242289	promoter|chr1:231241605-231242289	promoter	GNPAT	ENSG00000116906	K562	0.984412
chr1	231241605	231242289	promoter|chr1:231241605-231242289	promoter	C1orf131	ENSG00000143633	K562	0.984421
chr1	231337278	231338483	promoter|chr1:231337278-231338483	promoter	EXOC8	ENSG00000116903	K562	0.980549
chr1	231337278	231338483	promoter|chr1:231337278-231338483	promoter	SPRTN	ENSG00000010072	K562	0.971052
chr1	231420872	231421372	genic|chr1:231420872-231421372	genic	EGLN1	ENSG00000135766	K562	0.882507
chr1	231421584	231422865	genic|chr1:231421584-231422865	genic	EGLN1	ENSG00000135766	K562	0.924788
chr1	231424794	231425294	promoter|chr1:231424794-231425294	promoter	EGLN1	ENSG00000135766	K562	0.999953
chr1	231528105	231528902	promoter|chr1:231528105-231528902	promoter	TSNAX	ENSG00000116918	K562	0.981097
chr1	231528105	231528902	promoter|chr1:231528105-231528902	promoter	TSNAX-DISC1	ENSG00000270106	K562	0.996627
chr1	231529913	231530413	genic|chr1:231529913-231530413	genic	TSNAX-DISC1	ENSG00000270106	K562	0.665901
chr1	231529913	231530413	genic|chr1:231529913-231530413	genic	DISC1	ENSG00000162946	K562	0.447401
chr1	231626393	231627064	promoter|chr1:231626393-231627064	promoter	DISC1	ENSG00000162946	K562	0.999526
chr1	231629086	231629586	genic|chr1:231629086-231629586	genic	DISC1	ENSG00000162946	K562	0.882323
chr1	232742465	232742965	promoter|chr1:232742465-232742965	promoter	LINC01744	ENSG00000236497	K562	0.999945
chr1	232804641	232805610	promoter|chr1:232804641-232805610	promoter	MAP10	ENSG00000212916	K562	0.999202
chr1	232805874	232806374	genic|chr1:232805874-232806374	genic	MAP10	ENSG00000212916	K562	0.883913
chr1	232950280	232951638	promoter|chr1:232950280-232951638	promoter	NTPCR	ENSG00000135778	K562	0.979432
chr1	233112881	233114081	genic|chr1:233112881-233114081	genic	LINC01744	ENSG00000236497	K562	0.426659
chr1	233112881	233114081	genic|chr1:233112881-233114081	genic	MAP10	ENSG00000212916	K562	0.32286
chr1	233326790	233328208	promoter|chr1:233326790-233328208	promoter	MAP3K21	ENSG00000143674	K562	0.998504
chr1	233440795	233441295	intergenic|chr1:233440795-233441295	intergenic	SLC35F3	ENSG00000183780	K562	0.513916
chr1	233607463	233607963	intergenic|chr1:233607463-233607963	intergenic	KCNK1	ENSG00000135750	K562	0.693168
chr1	233610619	233611119	intergenic|chr1:233610619-233611119	intergenic	KCNK1	ENSG00000135750	K562	0.74674
chr1	233611360	233611860	intergenic|chr1:233611360-233611860	intergenic	KCNK1	ENSG00000135750	K562	0.768037
chr1	233613652	233614616	promoter|chr1:233613652-233614616	promoter	KCNK1	ENSG00000135750	K562	0.996627
chr1	233614935	233615614	genic|chr1:233614935-233615614	genic	KCNK1	ENSG00000135750	K562	0.646055
chr1	233625347	233626175	genic|chr1:233625347-233626175	genic	KCNK1	ENSG00000135750	K562	0.584367
chr1	233625347	233626175	genic|chr1:233625347-233626175	genic	SLC35F3	ENSG00000183780	K562	0.340008
chr1	233635838	233636338	genic|chr1:233635838-233636338	genic	PGBD5	ENSG00000177614	K562	0.32936
chr1	233635838	233636338	genic|chr1:233635838-233636338	genic	LINC01744	ENSG00000236497	K562	0.447727
chr1	233635838	233636338	genic|chr1:233635838-233636338	genic	MAP3K21	ENSG00000143674	K562	0.460637
chr1	233635838	233636338	genic|chr1:233635838-233636338	genic	KCNK1	ENSG00000135750	K562	0.904154
chr1	233635838	233636338	genic|chr1:233635838-233636338	genic	SLC35F3	ENSG00000183780	K562	0.78377
chr1	233655132	233656643	genic|chr1:233655132-233656643	genic	KCNK1	ENSG00000135750	K562	0.284819
chr1	233665540	233666040	genic|chr1:233665540-233666040	genic	PGBD5	ENSG00000177614	K562	0.441739
chr1	233665540	233666040	genic|chr1:233665540-233666040	genic	DISC1	ENSG00000162946	K562	0.342339
chr1	233665540	233666040	genic|chr1:233665540-233666040	genic	LINC01744	ENSG00000236497	K562	0.611322
chr1	233665540	233666040	genic|chr1:233665540-233666040	genic	MAP10	ENSG00000212916	K562	0.500206
chr1	233665540	233666040	genic|chr1:233665540-233666040	genic	MAP3K21	ENSG00000143674	K562	0.702263
chr1	233665540	233666040	genic|chr1:233665540-233666040	genic	KCNK1	ENSG00000135750	K562	0.915528
chr1	233665540	233666040	genic|chr1:233665540-233666040	genic	SLC35F3	ENSG00000183780	K562	0.889747
chr1	233665540	233666040	genic|chr1:233665540-233666040	genic	LYST	ENSG00000143669	K562	0.329649
chr1	233665540	233666040	genic|chr1:233665540-233666040	genic	ACTN2	ENSG00000077522	K562	0.421381
chr1	233668774	233669274	genic|chr1:233668774-233669274	genic	PGBD5	ENSG00000177614	K562	0.482837
chr1	233668774	233669274	genic|chr1:233668774-233669274	genic	DISC1	ENSG00000162946	K562	0.381745
chr1	233668774	233669274	genic|chr1:233668774-233669274	genic	LINC01744	ENSG00000236497	K562	0.654114
chr1	233668774	233669274	genic|chr1:233668774-233669274	genic	MAP10	ENSG00000212916	K562	0.546435
chr1	233668774	233669274	genic|chr1:233668774-233669274	genic	MAP3K21	ENSG00000143674	K562	0.741467
chr1	233668774	233669274	genic|chr1:233668774-233669274	genic	KCNK1	ENSG00000135750	K562	0.931035
chr1	233668774	233669274	genic|chr1:233668774-233669274	genic	SLC35F3	ENSG00000183780	K562	0.903578
chr1	233668774	233669274	genic|chr1:233668774-233669274	genic	LINC01354	ENSG00000231768	K562	0.29404
chr1	233668774	233669274	genic|chr1:233668774-233669274	genic	LYST	ENSG00000143669	K562	0.366181
chr1	233668774	233669274	genic|chr1:233668774-233669274	genic	GPR137B	ENSG00000077585	K562	0.297222
chr1	233668774	233669274	genic|chr1:233668774-233669274	genic	ACTN2	ENSG00000077522	K562	0.461166
chr1	233673913	233674413	intergenic|chr1:233673913-233674413	intergenic	KCNK1	ENSG00000135750	K562	0.375912
chr1	233673913	233674413	intergenic|chr1:233673913-233674413	intergenic	SLC35F3	ENSG00000183780	K562	0.41131
chr1	233707047	233708036	intergenic|chr1:233707047-233708036	intergenic	LINC01744	ENSG00000236497	K562	0.414996
chr1	233707047	233708036	intergenic|chr1:233707047-233708036	intergenic	MAP3K21	ENSG00000143674	K562	0.584916
chr1	233707047	233708036	intergenic|chr1:233707047-233708036	intergenic	KCNK1	ENSG00000135750	K562	0.577561
chr1	233707047	233708036	intergenic|chr1:233707047-233708036	intergenic	SLC35F3	ENSG00000183780	K562	0.825906
chr1	233709957	233710457	intergenic|chr1:233709957-233710457	intergenic	SLC35F3	ENSG00000183780	K562	0.312485
chr1	233904428	233904961	promoter|chr1:233904428-233904961	promoter	SLC35F3	ENSG00000183780	K562	0.999366
chr1	233905708	233906208	genic|chr1:233905708-233906208	genic	SLC35F3	ENSG00000183780	K562	0.82588
chr1	233972840	233973340	genic|chr1:233972840-233973340	genic	SLC35F3	ENSG00000183780	K562	0.712244
chr1	234361145	234361645	intergenic|chr1:234361145-234361645	intergenic	SLC35F3	ENSG00000183780	K562	0.357908
chr1	234373178	234374237	promoter|chr1:234373178-234374237	promoter	COA6	ENSG00000168275	K562	0.982439
chr1	234478027	234479443	promoter|chr1:234478027-234479443	promoter	TARBP1	ENSG00000059588	K562	0.99281
chr1	234490765	234491558	intergenic|chr1:234490765-234491558	intergenic	TARBP1	ENSG00000059588	K562	0.689398
chr1	234490765	234491558	intergenic|chr1:234490765-234491558	intergenic	LINC01354	ENSG00000231768	K562	0.488438
chr1	234498997	234499497	intergenic|chr1:234498997-234499497	intergenic	LINC01354	ENSG00000231768	K562	0.397177
chr1	234505244	234505744	intergenic|chr1:234505244-234505744	intergenic	LINC01354	ENSG00000231768	K562	0.309745
chr1	234509823	234510501	intergenic|chr1:234509823-234510501	intergenic	LINC01354	ENSG00000231768	K562	0.333631
chr1	234512490	234512990	intergenic|chr1:234512490-234512990	intergenic	LINC01354	ENSG00000231768	K562	0.301969
chr1	234520963	234521463	intergenic|chr1:234520963-234521463	intergenic	LINC01354	ENSG00000231768	K562	0.851113
chr1	234523522	234524022	intergenic|chr1:234523522-234524022	intergenic	PGBD5	ENSG00000177614	K562	0.315319
chr1	234523522	234524022	intergenic|chr1:234523522-234524022	intergenic	LINC01744	ENSG00000236497	K562	0.416249
chr1	234523522	234524022	intergenic|chr1:234523522-234524022	intergenic	SLC35F3	ENSG00000183780	K562	0.442346
chr1	234523522	234524022	intergenic|chr1:234523522-234524022	intergenic	TARBP1	ENSG00000059588	K562	0.449458
chr1	234523522	234524022	intergenic|chr1:234523522-234524022	intergenic	LINC01354	ENSG00000231768	K562	0.976491
chr1	234523522	234524022	intergenic|chr1:234523522-234524022	intergenic	LYST	ENSG00000143669	K562	0.299962
chr1	234523522	234524022	intergenic|chr1:234523522-234524022	intergenic	ACTN2	ENSG00000077522	K562	0.320523
chr1	234527394	234527894	genic|chr1:234527394-234527894	genic	LINC01354	ENSG00000231768	K562	0.927268
chr1	234527986	234528937	genic|chr1:234527986-234528937	genic	LINC01354	ENSG00000231768	K562	0.938141
chr1	234531529	234532029	promoter|chr1:234531529-234532029	promoter	LINC01354	ENSG00000231768	K562	0.999982
chr1	234544096	234544954	intergenic|chr1:234544096-234544954	intergenic	LINC01744	ENSG00000236497	K562	0.342586
chr1	234544096	234544954	intergenic|chr1:234544096-234544954	intergenic	SLC35F3	ENSG00000183780	K562	0.300401
chr1	234544096	234544954	intergenic|chr1:234544096-234544954	intergenic	TARBP1	ENSG00000059588	K562	0.291198
chr1	234544096	234544954	intergenic|chr1:234544096-234544954	intergenic	LINC01354	ENSG00000231768	K562	0.960042
chr1	234546891	234547670	intergenic|chr1:234546891-234547670	intergenic	PGBD5	ENSG00000177614	K562	0.368877
chr1	234546891	234547670	intergenic|chr1:234546891-234547670	intergenic	LINC01744	ENSG00000236497	K562	0.480166
chr1	234546891	234547670	intergenic|chr1:234546891-234547670	intergenic	MAP10	ENSG00000212916	K562	0.297611
chr1	234546891	234547670	intergenic|chr1:234546891-234547670	intergenic	MAP3K21	ENSG00000143674	K562	0.287073
chr1	234546891	234547670	intergenic|chr1:234546891-234547670	intergenic	SLC35F3	ENSG00000183780	K562	0.433547
chr1	234546891	234547670	intergenic|chr1:234546891-234547670	intergenic	TARBP1	ENSG00000059588	K562	0.348236
chr1	234546891	234547670	intergenic|chr1:234546891-234547670	intergenic	LINC01354	ENSG00000231768	K562	0.968856
chr1	234546891	234547670	intergenic|chr1:234546891-234547670	intergenic	IRF2BP2	ENSG00000168264	K562	0.408742
chr1	234546891	234547670	intergenic|chr1:234546891-234547670	intergenic	LYST	ENSG00000143669	K562	0.371557
chr1	234546891	234547670	intergenic|chr1:234546891-234547670	intergenic	ACTN2	ENSG00000077522	K562	0.383421
chr1	234553393	234553893	intergenic|chr1:234553393-234553893	intergenic	LINC01354	ENSG00000231768	K562	0.669485
chr1	234554815	234555315	intergenic|chr1:234554815-234555315	intergenic	LINC01354	ENSG00000231768	K562	0.694302
chr1	234558327	234558827	intergenic|chr1:234558327-234558827	intergenic	LINC01354	ENSG00000231768	K562	0.525351
chr1	234583655	234584513	intergenic|chr1:234583655-234584513	intergenic	LINC01354	ENSG00000231768	K562	0.42145
chr1	234599694	234600561	intergenic|chr1:234599694-234600561	intergenic	LINC01354	ENSG00000231768	K562	0.531623
chr1	234599694	234600561	intergenic|chr1:234599694-234600561	intergenic	IRF2BP2	ENSG00000168264	K562	0.84602
chr1	234601583	234602083	intergenic|chr1:234601583-234602083	intergenic	LINC01354	ENSG00000231768	K562	0.565861
chr1	234601583	234602083	intergenic|chr1:234601583-234602083	intergenic	IRF2BP2	ENSG00000168264	K562	0.811615
chr1	234602660	234603160	intergenic|chr1:234602660-234603160	intergenic	LINC01744	ENSG00000236497	K562	0.3477
chr1	234602660	234603160	intergenic|chr1:234602660-234603160	intergenic	SLC35F3	ENSG00000183780	K562	0.317462
chr1	234602660	234603160	intergenic|chr1:234602660-234603160	intergenic	TARBP1	ENSG00000059588	K562	0.387895
chr1	234602660	234603160	intergenic|chr1:234602660-234603160	intergenic	LINC01354	ENSG00000231768	K562	0.707897
chr1	234602660	234603160	intergenic|chr1:234602660-234603160	intergenic	IRF2BP2	ENSG00000168264	K562	0.907112
chr1	234604776	234605276	genic|chr1:234604776-234605276	genic	LINC01354	ENSG00000231768	K562	0.418084
chr1	234604776	234605276	genic|chr1:234604776-234605276	genic	IRF2BP2	ENSG00000168264	K562	0.681431
chr1	234606998	234607498	genic|chr1:234606998-234607498	genic	IRF2BP2	ENSG00000168264	K562	0.450293
chr1	234608017	234608796	genic|chr1:234608017-234608796	genic	LINC01354	ENSG00000231768	K562	0.57928
chr1	234608017	234608796	genic|chr1:234608017-234608796	genic	IRF2BP2	ENSG00000168264	K562	0.823573
chr1	234609127	234609775	promoter|chr1:234609127-234609775	promoter	IRF2BP2	ENSG00000168264	K562	0.997667
chr1	234609949	234610449	promoter|chr1:234609949-234610449	promoter	IRF2BP2	ENSG00000168264	K562	0.997819
chr1	234610812	234611312	intergenic|chr1:234610812-234611312	intergenic	IRF2BP2	ENSG00000168264	K562	0.348092
chr1	234612476	234612976	intergenic|chr1:234612476-234612976	intergenic	PGBD5	ENSG00000177614	K562	0.366837
chr1	234612476	234612976	intergenic|chr1:234612476-234612976	intergenic	LINC01744	ENSG00000236497	K562	0.482169
chr1	234612476	234612976	intergenic|chr1:234612476-234612976	intergenic	MAP10	ENSG00000212916	K562	0.296104
chr1	234612476	234612976	intergenic|chr1:234612476-234612976	intergenic	MAP3K21	ENSG00000143674	K562	0.307877
chr1	234612476	234612976	intergenic|chr1:234612476-234612976	intergenic	SLC35F3	ENSG00000183780	K562	0.432987
chr1	234612476	234612976	intergenic|chr1:234612476-234612976	intergenic	TARBP1	ENSG00000059588	K562	0.442207
chr1	234612476	234612976	intergenic|chr1:234612476-234612976	intergenic	LINC01354	ENSG00000231768	K562	0.683053
chr1	234612476	234612976	intergenic|chr1:234612476-234612976	intergenic	IRF2BP2	ENSG00000168264	K562	0.915189
chr1	234612476	234612976	intergenic|chr1:234612476-234612976	intergenic	LINC01132	ENSG00000227630	K562	0.370852
chr1	234612476	234612976	intergenic|chr1:234612476-234612976	intergenic	LYST	ENSG00000143669	K562	0.400503
chr1	234612476	234612976	intergenic|chr1:234612476-234612976	intergenic	ACTN2	ENSG00000077522	K562	0.374289
chr1	234723561	234724917	promoter|chr1:234723561-234724917	promoter	LINC01132	ENSG00000227630	K562	0.998878
chr1	234725174	234725674	genic|chr1:234725174-234725674	genic	LINC01132	ENSG00000227630	K562	0.699192
chr1	234866200	234866700	intergenic|chr1:234866200-234866700	intergenic	LINC01736	ENSG00000228058	K562	0.335406
chr1	234866200	234866700	intergenic|chr1:234866200-234866700	intergenic	PGBD5	ENSG00000177614	K562	0.595477
chr1	234866200	234866700	intergenic|chr1:234866200-234866700	intergenic	AGT	ENSG00000135744	K562	0.35136
chr1	234866200	234866700	intergenic|chr1:234866200-234866700	intergenic	DISC1	ENSG00000162946	K562	0.480659
chr1	234866200	234866700	intergenic|chr1:234866200-234866700	intergenic	LINC01744	ENSG00000236497	K562	0.708268
chr1	234866200	234866700	intergenic|chr1:234866200-234866700	intergenic	MAP10	ENSG00000212916	K562	0.509126
chr1	234866200	234866700	intergenic|chr1:234866200-234866700	intergenic	MAP3K21	ENSG00000143674	K562	0.423821
chr1	234866200	234866700	intergenic|chr1:234866200-234866700	intergenic	SLC35F3	ENSG00000183780	K562	0.634266
chr1	234866200	234866700	intergenic|chr1:234866200-234866700	intergenic	TARBP1	ENSG00000059588	K562	0.322964
chr1	234866200	234866700	intergenic|chr1:234866200-234866700	intergenic	LINC01354	ENSG00000231768	K562	0.595199
chr1	234866200	234866700	intergenic|chr1:234866200-234866700	intergenic	IRF2BP2	ENSG00000168264	K562	0.312209
chr1	234866200	234866700	intergenic|chr1:234866200-234866700	intergenic	LINC01132	ENSG00000227630	K562	0.463176
chr1	234866200	234866700	intergenic|chr1:234866200-234866700	intergenic	LYST	ENSG00000143669	K562	0.548673
chr1	234866200	234866700	intergenic|chr1:234866200-234866700	intergenic	GPR137B	ENSG00000077585	K562	0.443126
chr1	234866200	234866700	intergenic|chr1:234866200-234866700	intergenic	ACTN2	ENSG00000077522	K562	0.607006
chr1	234866200	234866700	intergenic|chr1:234866200-234866700	intergenic	CHRM3	ENSG00000133019	K562	0.538806
chr1	234867158	234867658	intergenic|chr1:234867158-234867658	intergenic	PGBD5	ENSG00000177614	K562	0.446236
chr1	234867158	234867658	intergenic|chr1:234867158-234867658	intergenic	DISC1	ENSG00000162946	K562	0.337054
chr1	234867158	234867658	intergenic|chr1:234867158-234867658	intergenic	LINC01744	ENSG00000236497	K562	0.556636
chr1	234867158	234867658	intergenic|chr1:234867158-234867658	intergenic	MAP10	ENSG00000212916	K562	0.357016
chr1	234867158	234867658	intergenic|chr1:234867158-234867658	intergenic	MAP3K21	ENSG00000143674	K562	0.288056
chr1	234867158	234867658	intergenic|chr1:234867158-234867658	intergenic	SLC35F3	ENSG00000183780	K562	0.479234
chr1	234867158	234867658	intergenic|chr1:234867158-234867658	intergenic	LINC01354	ENSG00000231768	K562	0.442096
chr1	234867158	234867658	intergenic|chr1:234867158-234867658	intergenic	LINC01132	ENSG00000227630	K562	0.311519
chr1	234867158	234867658	intergenic|chr1:234867158-234867658	intergenic	LYST	ENSG00000143669	K562	0.394508
chr1	234867158	234867658	intergenic|chr1:234867158-234867658	intergenic	GPR137B	ENSG00000077585	K562	0.303589
chr1	234867158	234867658	intergenic|chr1:234867158-234867658	intergenic	ACTN2	ENSG00000077522	K562	0.455065
chr1	234867158	234867658	intergenic|chr1:234867158-234867658	intergenic	CHRM3	ENSG00000133019	K562	0.379228
chr1	234874238	234874983	intergenic|chr1:234874238-234874983	intergenic	PGBD5	ENSG00000177614	K562	0.362252
chr1	234874238	234874983	intergenic|chr1:234874238-234874983	intergenic	LINC01744	ENSG00000236497	K562	0.464663
chr1	234874238	234874983	intergenic|chr1:234874238-234874983	intergenic	SLC35F3	ENSG00000183780	K562	0.391551
chr1	234874238	234874983	intergenic|chr1:234874238-234874983	intergenic	LYST	ENSG00000143669	K562	0.309747
chr1	234874238	234874983	intergenic|chr1:234874238-234874983	intergenic	GPR137B	ENSG00000077585	K562	0.315969
chr1	234874238	234874983	intergenic|chr1:234874238-234874983	intergenic	ACTN2	ENSG00000077522	K562	0.366591
chr1	234874238	234874983	intergenic|chr1:234874238-234874983	intergenic	CHRM3	ENSG00000133019	K562	0.295121
chr1	234876236	234876736	intergenic|chr1:234876236-234876736	intergenic	LINC01736	ENSG00000228058	K562	0.30167
chr1	234876236	234876736	intergenic|chr1:234876236-234876736	intergenic	PGBD5	ENSG00000177614	K562	0.556717
chr1	234876236	234876736	intergenic|chr1:234876236-234876736	intergenic	AGT	ENSG00000135744	K562	0.36111
chr1	234876236	234876736	intergenic|chr1:234876236-234876736	intergenic	DISC1	ENSG00000162946	K562	0.442416
chr1	234876236	234876736	intergenic|chr1:234876236-234876736	intergenic	LINC01744	ENSG00000236497	K562	0.660854
chr1	234876236	234876736	intergenic|chr1:234876236-234876736	intergenic	MAP10	ENSG00000212916	K562	0.463933
chr1	234876236	234876736	intergenic|chr1:234876236-234876736	intergenic	MAP3K21	ENSG00000143674	K562	0.387803
chr1	234876236	234876736	intergenic|chr1:234876236-234876736	intergenic	SLC35F3	ENSG00000183780	K562	0.589617
chr1	234876236	234876736	intergenic|chr1:234876236-234876736	intergenic	LINC01354	ENSG00000231768	K562	0.566265
chr1	234876236	234876736	intergenic|chr1:234876236-234876736	intergenic	LINC01132	ENSG00000227630	K562	0.29972
chr1	234876236	234876736	intergenic|chr1:234876236-234876736	intergenic	LYST	ENSG00000143669	K562	0.497457
chr1	234876236	234876736	intergenic|chr1:234876236-234876736	intergenic	GPR137B	ENSG00000077585	K562	0.399431
chr1	234876236	234876736	intergenic|chr1:234876236-234876736	intergenic	ACTN2	ENSG00000077522	K562	0.560928
chr1	234876236	234876736	intergenic|chr1:234876236-234876736	intergenic	CHRM3	ENSG00000133019	K562	0.482338
chr1	234974699	234975637	intergenic|chr1:234974699-234975637	intergenic	LINC01736	ENSG00000228058	K562	0.360411
chr1	234974699	234975637	intergenic|chr1:234974699-234975637	intergenic	PGBD5	ENSG00000177614	K562	0.622556
chr1	234974699	234975637	intergenic|chr1:234974699-234975637	intergenic	AGT	ENSG00000135744	K562	0.37801
chr1	234974699	234975637	intergenic|chr1:234974699-234975637	intergenic	DISC1	ENSG00000162946	K562	0.508745
chr1	234974699	234975637	intergenic|chr1:234974699-234975637	intergenic	LINC01744	ENSG00000236497	K562	0.724413
chr1	234974699	234975637	intergenic|chr1:234974699-234975637	intergenic	MAP10	ENSG00000212916	K562	0.531602
chr1	234974699	234975637	intergenic|chr1:234974699-234975637	intergenic	MAP3K21	ENSG00000143674	K562	0.557202
chr1	234974699	234975637	intergenic|chr1:234974699-234975637	intergenic	SLC35F3	ENSG00000183780	K562	0.64841
chr1	234974699	234975637	intergenic|chr1:234974699-234975637	intergenic	TARBP1	ENSG00000059588	K562	0.377983
chr1	234974699	234975637	intergenic|chr1:234974699-234975637	intergenic	LINC01354	ENSG00000231768	K562	0.473632
chr1	234974699	234975637	intergenic|chr1:234974699-234975637	intergenic	LYST	ENSG00000143669	K562	0.691777
chr1	234974699	234975637	intergenic|chr1:234974699-234975637	intergenic	GPR137B	ENSG00000077585	K562	0.465594
chr1	234974699	234975637	intergenic|chr1:234974699-234975637	intergenic	ACTN2	ENSG00000077522	K562	0.627799
chr1	234974699	234975637	intergenic|chr1:234974699-234975637	intergenic	CHRM3	ENSG00000133019	K562	0.557185
chr1	235113277	235113777	genic|chr1:235113277-235113777	genic	LINC01744	ENSG00000236497	K562	0.32871
chr1	235113277	235113777	genic|chr1:235113277-235113777	genic	SLC35F3	ENSG00000183780	K562	0.325733
chr1	235128272	235129191	promoter|chr1:235128272-235129191	promoter	TOMM20	ENSG00000173726	K562	0.961797
chr1	235160571	235162252	promoter|chr1:235160571-235162252	promoter	RBM34	ENSG00000188739	K562	0.993233
chr1	235327967	235329112	promoter|chr1:235327967-235329112	promoter	ARID4B	ENSG00000054267	K562	0.993275
chr1	235327967	235329112	promoter|chr1:235327967-235329112	promoter	GGPS1	ENSG00000152904	K562	0.994295
chr1	235367094	235367930	promoter|chr1:235367094-235367930	promoter	TBCE	ENSG00000284770	K562	0.977802
chr1	235503587	235504087	promoter|chr1:235503587-235504087	promoter	B3GALNT2	ENSG00000162885	K562	0.987874
chr1	235504231	235505252	promoter|chr1:235504231-235505252	promoter	B3GALNT2	ENSG00000162885	K562	0.995329
chr1	235866028	235866528	genic|chr1:235866028-235866528	genic	LYST	ENSG00000143669	K562	0.333731
chr1	235866765	235867265	genic|chr1:235866765-235867265	genic	LYST	ENSG00000143669	K562	0.79886
chr1	235883458	235883958	promoter|chr1:235883458-235883958	promoter	LYST	ENSG00000143669	K562	0.999961
chr1	235900435	235900935	intergenic|chr1:235900435-235900935	intergenic	LYST	ENSG00000143669	K562	0.495776
chr1	236096975	236097475	intergenic|chr1:236096975-236097475	intergenic	LINC01744	ENSG00000236497	K562	0.332264
chr1	236096975	236097475	intergenic|chr1:236096975-236097475	intergenic	LYST	ENSG00000143669	K562	0.576276
chr1	236096975	236097475	intergenic|chr1:236096975-236097475	intergenic	GPR137B	ENSG00000077585	K562	0.922889
chr1	236096975	236097475	intergenic|chr1:236096975-236097475	intergenic	LGALS8	ENSG00000116977	K562	0.392005
chr1	236096975	236097475	intergenic|chr1:236096975-236097475	intergenic	ACTN2	ENSG00000077522	K562	0.800985
chr1	236096975	236097475	intergenic|chr1:236096975-236097475	intergenic	GREM2	ENSG00000180875	K562	0.35353
chr1	236137390	236137890	intergenic|chr1:236137390-236137890	intergenic	GPR137B	ENSG00000077585	K562	0.788584
chr1	236141824	236143050	promoter|chr1:236141824-236143050	promoter	GPR137B	ENSG00000077585	K562	0.999076
chr1	236151696	236152196	genic|chr1:236151696-236152196	genic	GPR137B	ENSG00000077585	K562	0.618253
chr1	236168666	236169166	genic|chr1:236168666-236169166	genic	GPR137B	ENSG00000077585	K562	0.333276
chr1	236281789	236282337	promoter|chr1:236281789-236282337	promoter	ERO1B	ENSG00000086619	K562	0.997305
chr1	236288033	236288533	intergenic|chr1:236288033-236288533	intergenic	ERO1B	ENSG00000086619	K562	0.750157
chr1	236349514	236350014	intergenic|chr1:236349514-236350014	intergenic	LINC01744	ENSG00000236497	K562	0.473728
chr1	236349514	236350014	intergenic|chr1:236349514-236350014	intergenic	LYST	ENSG00000143669	K562	0.324846
chr1	236349514	236350014	intergenic|chr1:236349514-236350014	intergenic	GPR137B	ENSG00000077585	K562	0.789138
chr1	236349514	236350014	intergenic|chr1:236349514-236350014	intergenic	ERO1B	ENSG00000086619	K562	0.708119
chr1	236349514	236350014	intergenic|chr1:236349514-236350014	intergenic	EDARADD	ENSG00000186197	K562	0.809358
chr1	236349514	236350014	intergenic|chr1:236349514-236350014	intergenic	LGALS8	ENSG00000116977	K562	0.494914
chr1	236349514	236350014	intergenic|chr1:236349514-236350014	intergenic	ACTN2	ENSG00000077522	K562	0.573988
chr1	236349514	236350014	intergenic|chr1:236349514-236350014	intergenic	GREM2	ENSG00000180875	K562	0.521689
chr1	236351697	236352197	intergenic|chr1:236351697-236352197	intergenic	DISC1	ENSG00000162946	K562	0.459651
chr1	236351697	236352197	intergenic|chr1:236351697-236352197	intergenic	LINC01744	ENSG00000236497	K562	0.602662
chr1	236351697	236352197	intergenic|chr1:236351697-236352197	intergenic	MAP10	ENSG00000212916	K562	0.403818
chr1	236351697	236352197	intergenic|chr1:236351697-236352197	intergenic	MAP3K21	ENSG00000143674	K562	0.315093
chr1	236351697	236352197	intergenic|chr1:236351697-236352197	intergenic	SLC35F3	ENSG00000183780	K562	0.475192
chr1	236351697	236352197	intergenic|chr1:236351697-236352197	intergenic	LYST	ENSG00000143669	K562	0.763115
chr1	236351697	236352197	intergenic|chr1:236351697-236352197	intergenic	GPR137B	ENSG00000077585	K562	0.862853
chr1	236351697	236352197	intergenic|chr1:236351697-236352197	intergenic	ERO1B	ENSG00000086619	K562	0.918286
chr1	236351697	236352197	intergenic|chr1:236351697-236352197	intergenic	EDARADD	ENSG00000186197	K562	0.96968
chr1	236351697	236352197	intergenic|chr1:236351697-236352197	intergenic	LGALS8	ENSG00000116977	K562	0.68043
chr1	236351697	236352197	intergenic|chr1:236351697-236352197	intergenic	ACTN2	ENSG00000077522	K562	0.766737
chr1	236351697	236352197	intergenic|chr1:236351697-236352197	intergenic	CHRM3	ENSG00000133019	K562	0.550053
chr1	236351697	236352197	intergenic|chr1:236351697-236352197	intergenic	GREM2	ENSG00000180875	K562	0.630618
chr1	236353042	236353542	intergenic|chr1:236353042-236353542	intergenic	LINC01744	ENSG00000236497	K562	0.34493
chr1	236353042	236353542	intergenic|chr1:236353042-236353542	intergenic	LYST	ENSG00000143669	K562	0.5046
chr1	236353042	236353542	intergenic|chr1:236353042-236353542	intergenic	GPR137B	ENSG00000077585	K562	0.66207
chr1	236353042	236353542	intergenic|chr1:236353042-236353542	intergenic	ERO1B	ENSG00000086619	K562	0.772968
chr1	236353042	236353542	intergenic|chr1:236353042-236353542	intergenic	EDARADD	ENSG00000186197	K562	0.895711
chr1	236353042	236353542	intergenic|chr1:236353042-236353542	intergenic	LGALS8	ENSG00000116977	K562	0.403767
chr1	236353042	236353542	intergenic|chr1:236353042-236353542	intergenic	ACTN2	ENSG00000077522	K562	0.518303
chr1	236353042	236353542	intergenic|chr1:236353042-236353542	intergenic	CHRM3	ENSG00000133019	K562	0.292113
chr1	236353042	236353542	intergenic|chr1:236353042-236353542	intergenic	GREM2	ENSG00000180875	K562	0.366436
chr1	236354427	236354927	intergenic|chr1:236354427-236354927	intergenic	ERO1B	ENSG00000086619	K562	0.367933
chr1	236354427	236354927	intergenic|chr1:236354427-236354927	intergenic	EDARADD	ENSG00000186197	K562	0.558505
chr1	236393925	236394670	intergenic|chr1:236393925-236394670	intergenic	EDARADD	ENSG00000186197	K562	0.821919
chr1	236394910	236396730	promoter|chr1:236394910-236396730	promoter	EDARADD	ENSG00000186197	K562	0.997641
chr1	236397297	236397797	genic|chr1:236397297-236397797	genic	EDARADD	ENSG00000186197	K562	0.457535
chr1	236509890	236510390	intergenic|chr1:236509890-236510390	intergenic	LGALS8	ENSG00000116977	K562	0.574137
chr1	236523188	236524811	promoter|chr1:236523188-236524811	promoter	LGALS8	ENSG00000116977	K562	0.997665
chr1	236531599	236532099	genic|chr1:236531599-236532099	genic	LGALS8	ENSG00000116977	K562	0.556786
chr1	236532784	236533284	genic|chr1:236532784-236533284	genic	LGALS8	ENSG00000116977	K562	0.817285
chr1	236532784	236533284	genic|chr1:236532784-236533284	genic	ACTN2	ENSG00000077522	K562	0.386911
chr1	236603824	236605081	promoter|chr1:236603824-236605081	promoter	HEATR1	ENSG00000119285	K562	0.984499
chr1	236686139	236686927	promoter|chr1:236686139-236686927	promoter	ACTN2	ENSG00000077522	K562	0.999498
chr1	236713517	236714251	genic|chr1:236713517-236714251	genic	ACTN2	ENSG00000077522	K562	0.674896
chr1	236714263	236714984	genic|chr1:236714263-236714984	genic	ACTN2	ENSG00000077522	K562	0.753014
chr1	236753478	236754412	genic|chr1:236753478-236754412	genic	ACTN2	ENSG00000077522	K562	0.333564
chr1	236794948	236795956	promoter|chr1:236794948-236795956	promoter	MTR	ENSG00000116984	K562	0.960173
chr1	236913637	236914137	intergenic|chr1:236913637-236914137	intergenic	ACTN2	ENSG00000077522	K562	0.805224
chr1	236913637	236914137	intergenic|chr1:236913637-236914137	intergenic	GREM2	ENSG00000180875	K562	0.290887
chr1	236914405	236914905	intergenic|chr1:236914405-236914905	intergenic	ACTN2	ENSG00000077522	K562	0.726213
chr1	239628800	239629322	promoter|chr1:239628800-239629322	promoter	CHRM3	ENSG00000133019	K562	0.999313
chr1	240498957	240499457	genic|chr1:240498957-240499457	genic	GREM2	ENSG00000180875	K562	0.381456
chr1	240611912	240612412	promoter|chr1:240611912-240612412	promoter	GREM2	ENSG00000180875	K562	0.999857
chr1	241519535	241520074	promoter|chr1:241519535-241520074	promoter	FH	ENSG00000091483	K562	0.996755
chr1	241527054	241527554	intergenic|chr1:241527054-241527554	intergenic	GREM2	ENSG00000180875	K562	0.362806
chr1	241527054	241527554	intergenic|chr1:241527054-241527554	intergenic	FH	ENSG00000091483	K562	0.74223
chr1	241527054	241527554	intergenic|chr1:241527054-241527554	intergenic	KMO	ENSG00000117009	K562	0.916076
chr1	241527054	241527554	intergenic|chr1:241527054-241527554	intergenic	WDR64	ENSG00000162843	K562	0.292361
chr1	241527054	241527554	intergenic|chr1:241527054-241527554	intergenic	BECN2	ENSG00000196289	K562	0.398729
chr1	241527054	241527554	intergenic|chr1:241527054-241527554	intergenic	MAP1LC3C	ENSG00000197769	K562	0.365546
chr1	241527054	241527554	intergenic|chr1:241527054-241527554	intergenic	PLD5	ENSG00000180287	K562	0.403377
chr1	241531240	241531740	promoter|chr1:241531240-241531740	promoter	KMO	ENSG00000117009	K562	0.997041
chr1	241531883	241532562	promoter|chr1:241531883-241532562	promoter	KMO	ENSG00000117009	K562	0.997869
chr1	241610054	241610554	genic|chr1:241610054-241610554	genic	BECN2	ENSG00000196289	K562	0.296207
chr1	241610989	241611489	genic|chr1:241610989-241611489	genic	KMO	ENSG00000117009	K562	0.315899
chr1	241610989	241611489	genic|chr1:241610989-241611489	genic	CHML	ENSG00000203668	K562	0.300029
chr1	241610989	241611489	genic|chr1:241610989-241611489	genic	WDR64	ENSG00000162843	K562	0.3474
chr1	241610989	241611489	genic|chr1:241610989-241611489	genic	BECN2	ENSG00000196289	K562	0.434092
chr1	241635680	241636180	promoter|chr1:241635680-241636180	promoter	CHML	ENSG00000203668	K562	0.999936
chr1	241639373	241640729	promoter|chr1:241639373-241640729	promoter	OPN3	ENSG00000054277	K562	0.9832
chr1	241652027	241652527	promoter|chr1:241652027-241652527	promoter	WDR64	ENSG00000162843	K562	0.999982
chr1	241653927	241654427	genic|chr1:241653927-241654427	genic	WDR64	ENSG00000162843	K562	0.891438
chr1	241658332	241658832	genic|chr1:241658332-241658832	genic	WDR64	ENSG00000162843	K562	0.793344
chr1	241688418	241689414	genic|chr1:241688418-241689414	genic	WDR64	ENSG00000162843	K562	0.487512
chr1	241696016	241696899	genic|chr1:241696016-241696899	genic	CHRM3	ENSG00000133019	K562	0.377697
chr1	241696016	241696899	genic|chr1:241696016-241696899	genic	GREM2	ENSG00000180875	K562	0.655276
chr1	241696016	241696899	genic|chr1:241696016-241696899	genic	CHML	ENSG00000203668	K562	0.798689
chr1	241696016	241696899	genic|chr1:241696016-241696899	genic	OPN3	ENSG00000054277	K562	0.527934
chr1	241696016	241696899	genic|chr1:241696016-241696899	genic	WDR64	ENSG00000162843	K562	0.978391
chr1	241696016	241696899	genic|chr1:241696016-241696899	genic	BECN2	ENSG00000196289	K562	0.683752
chr1	241696016	241696899	genic|chr1:241696016-241696899	genic	MAP1LC3C	ENSG00000197769	K562	0.497262
chr1	241696016	241696899	genic|chr1:241696016-241696899	genic	PLD5	ENSG00000180287	K562	0.800901
chr1	241697254	241697754	genic|chr1:241697254-241697754	genic	WDR64	ENSG00000162843	K562	0.675374
chr1	241698106	241698606	genic|chr1:241698106-241698606	genic	CHML	ENSG00000203668	K562	0.392745
chr1	241698106	241698606	genic|chr1:241698106-241698606	genic	WDR64	ENSG00000162843	K562	0.872619
chr1	241698106	241698606	genic|chr1:241698106-241698606	genic	PLD5	ENSG00000180287	K562	0.403913
chr1	241733832	241734332	genic|chr1:241733832-241734332	genic	WDR64	ENSG00000162843	K562	0.369526
chr1	241734504	241736329	genic|chr1:241734504-241736329	genic	WDR64	ENSG00000162843	K562	0.43125
chr1	241773975	241774475	genic|chr1:241773975-241774475	genic	WDR64	ENSG00000162843	K562	0.535872
chr1	241806851	241807351	intergenic|chr1:241806851-241807351	intergenic	GREM2	ENSG00000180875	K562	0.50954
chr1	241806851	241807351	intergenic|chr1:241806851-241807351	intergenic	CHML	ENSG00000203668	K562	0.317292
chr1	241806851	241807351	intergenic|chr1:241806851-241807351	intergenic	WDR64	ENSG00000162843	K562	0.783621
chr1	241806851	241807351	intergenic|chr1:241806851-241807351	intergenic	BECN2	ENSG00000196289	K562	0.368223
chr1	241806851	241807351	intergenic|chr1:241806851-241807351	intergenic	PLD5	ENSG00000180287	K562	0.507055
chr1	241823619	241824418	intergenic|chr1:241823619-241824418	intergenic	WDR64	ENSG00000162843	K562	0.336274
chr1	241828526	241829026	intergenic|chr1:241828526-241829026	intergenic	WDR64	ENSG00000162843	K562	0.306081
chr1	241833719	241834219	intergenic|chr1:241833719-241834219	intergenic	CHML	ENSG00000203668	K562	0.305007
chr1	241833719	241834219	intergenic|chr1:241833719-241834219	intergenic	WDR64	ENSG00000162843	K562	0.529136
chr1	241847153	241848980	promoter|chr1:241847153-241848980	promoter	EXO1	ENSG00000174371	K562	0.981573
chr1	241896305	241896805	intergenic|chr1:241896305-241896805	intergenic	BECN2	ENSG00000196289	K562	0.322826
chr1	241944032	241945220	intergenic|chr1:241944032-241945220	intergenic	BECN2	ENSG00000196289	K562	0.35673
chr1	241957516	241958648	promoter|chr1:241957516-241958648	promoter	BECN2	ENSG00000196289	K562	0.999449
chr1	241976202	241976956	intergenic|chr1:241976202-241976956	intergenic	BECN2	ENSG00000196289	K562	0.361706
chr1	241976202	241976956	intergenic|chr1:241976202-241976956	intergenic	MAP1LC3C	ENSG00000197769	K562	0.29012
chr1	241989991	241990491	intergenic|chr1:241989991-241990491	intergenic	BECN2	ENSG00000196289	K562	0.374469
chr1	241989991	241990491	intergenic|chr1:241989991-241990491	intergenic	MAP1LC3C	ENSG00000197769	K562	0.772623
chr1	241998281	241999333	promoter|chr1:241998281-241999333	promoter	MAP1LC3C	ENSG00000197769	K562	0.999121
chr1	242524446	242524946	promoter|chr1:242524446-242524946	promoter	PLD5	ENSG00000180287	K562	0.99997
chr1	243018972	243019472	intergenic|chr1:243018972-243019472	intergenic	PLD5	ENSG00000180287	K562	0.554538
chr1	243034038	243034538	intergenic|chr1:243034038-243034538	intergenic	PLD5	ENSG00000180287	K562	0.967544
chr1	243038061	243038561	intergenic|chr1:243038061-243038561	intergenic	PLD5	ENSG00000180287	K562	0.892051
chr1	243039080	243039580	intergenic|chr1:243039080-243039580	intergenic	PLD5	ENSG00000180287	K562	0.904138
chr1	243040316	243040816	intergenic|chr1:243040316-243040816	intergenic	PLD5	ENSG00000180287	K562	0.662611
chr1	243101489	243101989	intergenic|chr1:243101489-243101989	intergenic	GREM2	ENSG00000180875	K562	0.293482
chr1	243101489	243101989	intergenic|chr1:243101489-243101989	intergenic	PLD5	ENSG00000180287	K562	0.597392
chr1	243105818	243106318	intergenic|chr1:243105818-243106318	intergenic	PLD5	ENSG00000180287	K562	0.536169
chr1	243254215	243254715	genic|chr1:243254215-243254715	genic	PLD5	ENSG00000180287	K562	0.4432
chr1	243254215	243254715	genic|chr1:243254215-243254715	genic	CEP170	ENSG00000143702	K562	0.46511
chr1	243254215	243254715	genic|chr1:243254215-243254715	genic	SDCCAG8	ENSG00000054282	K562	0.336731
chr1	243255156	243256254	promoter|chr1:243255156-243256254	promoter	CEP170	ENSG00000143702	K562	0.992538
chr1	243255156	243256254	promoter|chr1:243255156-243256254	promoter	SDCCAG8	ENSG00000054282	K562	0.992613
chr1	243264718	243265218	genic|chr1:243264718-243265218	genic	PLD5	ENSG00000180287	K562	0.284122
chr1	244048162	244048662	intergenic|chr1:244048162-244048662	intergenic	PLD5	ENSG00000180287	K562	0.327354
chr1	244299361	244299861	intergenic|chr1:244299361-244299861	intergenic	C1orf100	ENSG00000173728	K562	0.564944
chr1	244302926	244303426	intergenic|chr1:244302926-244303426	intergenic	CHRM3	ENSG00000133019	K562	0.37769
chr1	244302926	244303426	intergenic|chr1:244302926-244303426	intergenic	GREM2	ENSG00000180875	K562	0.582251
chr1	244302926	244303426	intergenic|chr1:244302926-244303426	intergenic	WDR64	ENSG00000162843	K562	0.364763
chr1	244302926	244303426	intergenic|chr1:244302926-244303426	intergenic	PLD5	ENSG00000180287	K562	0.920964
chr1	244302926	244303426	intergenic|chr1:244302926-244303426	intergenic	C1orf100	ENSG00000173728	K562	0.94659
chr1	244302926	244303426	intergenic|chr1:244302926-244303426	intergenic	ADSS	ENSG00000035687	K562	0.569418
chr1	244302926	244303426	intergenic|chr1:244302926-244303426	intergenic	LINC01341	ENSG00000227953	K562	0.298095
chr1	244302926	244303426	intergenic|chr1:244302926-244303426	intergenic	GCSAML-AS1	ENSG00000284824	K562	0.366838
chr1	244322728	244323456	intergenic|chr1:244322728-244323456	intergenic	PLD5	ENSG00000180287	K562	0.468425
chr1	244322728	244323456	intergenic|chr1:244322728-244323456	intergenic	C1orf100	ENSG00000173728	K562	0.686063
chr1	244324924	244325910	intergenic|chr1:244324924-244325910	intergenic	C1orf100	ENSG00000173728	K562	0.342729
chr1	244341354	244342098	intergenic|chr1:244341354-244342098	intergenic	C1orf100	ENSG00000173728	K562	0.775641
chr1	244346456	244346956	intergenic|chr1:244346456-244346956	intergenic	C1orf100	ENSG00000173728	K562	0.714341
chr1	244350450	244351318	intergenic|chr1:244350450-244351318	intergenic	GREM2	ENSG00000180875	K562	0.283218
chr1	244350450	244351318	intergenic|chr1:244350450-244351318	intergenic	PLD5	ENSG00000180287	K562	0.431332
chr1	244350450	244351318	intergenic|chr1:244350450-244351318	intergenic	C1orf100	ENSG00000173728	K562	0.977726
chr1	244352384	244352884	promoter|chr1:244352384-244352884	promoter	C1orf100	ENSG00000173728	K562	0.999975
chr1	244353672	244354172	genic|chr1:244353672-244354172	genic	PLD5	ENSG00000180287	K562	0.398952
chr1	244353672	244354172	genic|chr1:244353672-244354172	genic	C1orf100	ENSG00000173728	K562	0.974806
chr1	244354746	244355246	genic|chr1:244354746-244355246	genic	PLD5	ENSG00000180287	K562	0.29294
chr1	244354746	244355246	genic|chr1:244354746-244355246	genic	C1orf100	ENSG00000173728	K562	0.957812
chr1	244366837	244367793	genic|chr1:244366837-244367793	genic	GREM2	ENSG00000180875	K562	0.463993
chr1	244366837	244367793	genic|chr1:244366837-244367793	genic	PLD5	ENSG00000180287	K562	0.547483
chr1	244366837	244367793	genic|chr1:244366837-244367793	genic	C1orf100	ENSG00000173728	K562	0.900512
chr1	244368283	244368783	genic|chr1:244368283-244368783	genic	C1orf100	ENSG00000173728	K562	0.56035
chr1	244369429	244369929	genic|chr1:244369429-244369929	genic	C1orf100	ENSG00000173728	K562	0.415275
chr1	244370215	244370715	genic|chr1:244370215-244370715	genic	PLD5	ENSG00000180287	K562	0.318409
chr1	244370215	244370715	genic|chr1:244370215-244370715	genic	C1orf100	ENSG00000173728	K562	0.759686
chr1	244393569	244394298	intergenic|chr1:244393569-244394298	intergenic	GREM2	ENSG00000180875	K562	0.404373
chr1	244393569	244394298	intergenic|chr1:244393569-244394298	intergenic	PLD5	ENSG00000180287	K562	0.369108
chr1	244393569	244394298	intergenic|chr1:244393569-244394298	intergenic	C1orf100	ENSG00000173728	K562	0.622209
chr1	244450909	244451409	genic|chr1:244450909-244451409	genic	ADSS	ENSG00000035687	K562	0.465533
chr1	244451884	244452444	promoter|chr1:244451884-244452444	promoter	ADSS	ENSG00000035687	K562	0.998463
chr1	244652606	244653602	promoter|chr1:244652606-244653602	promoter	DESI2	ENSG00000121644	K562	0.991468
chr1	244834282	244835725	promoter|chr1:244834282-244835725	promoter	COX20	ENSG00000203667	K562	0.992605
chr1	244862923	244863423	genic|chr1:244862923-244863423	genic	GREM2	ENSG00000180875	K562	0.344036
chr1	244862923	244863423	genic|chr1:244862923-244863423	genic	PLD5	ENSG00000180287	K562	0.459837
chr1	244862923	244863423	genic|chr1:244862923-244863423	genic	HNRNPU	ENSG00000153187	K562	0.749746
chr1	244864275	244864838	promoter|chr1:244864275-244864838	promoter	HNRNPU	ENSG00000153187	K562	0.991056
chr1	244969438	244971565	promoter|chr1:244969438-244971565	promoter	EFCAB2	ENSG00000203666	K562	0.990041
chr1	245051322	245052274	genic|chr1:245051322-245052274	genic	PLD5	ENSG00000180287	K562	0.361034
chr1	245051322	245052274	genic|chr1:245051322-245052274	genic	KIF26B	ENSG00000162849	K562	0.342595
chr1	245152928	245153923	intergenic|chr1:245152928-245153923	intergenic	KIF26B	ENSG00000162849	K562	0.837689
chr1	245154241	245155289	promoter|chr1:245154241-245155289	promoter	KIF26B	ENSG00000162849	K562	0.99877
chr1	245156385	245156885	genic|chr1:245156385-245156885	genic	KIF26B	ENSG00000162849	K562	0.558691
chr1	245337670	245338958	genic|chr1:245337670-245338958	genic	SMYD3	ENSG00000185420	K562	0.311056
chr1	245874911	245875411	genic|chr1:245874911-245875411	genic	SMYD3	ENSG00000185420	K562	0.305386
chr1	245986473	245987284	genic|chr1:245986473-245987284	genic	PLD5	ENSG00000180287	K562	0.283133
chr1	245986473	245987284	genic|chr1:245986473-245987284	genic	KIF26B	ENSG00000162849	K562	0.480116
chr1	245986473	245987284	genic|chr1:245986473-245987284	genic	SMYD3	ENSG00000185420	K562	0.435056
chr1	245988436	245988936	genic|chr1:245988436-245988936	genic	PLD5	ENSG00000180287	K562	0.453395
chr1	245988436	245988936	genic|chr1:245988436-245988936	genic	KIF26B	ENSG00000162849	K562	0.675811
chr1	245988436	245988936	genic|chr1:245988436-245988936	genic	SMYD3	ENSG00000185420	K562	0.616033
chr1	245988436	245988936	genic|chr1:245988436-245988936	genic	LINC01341	ENSG00000227953	K562	0.349433
chr1	246002210	246002869	genic|chr1:246002210-246002869	genic	KIF26B	ENSG00000162849	K562	0.287762
chr1	246003076	246003576	genic|chr1:246003076-246003576	genic	KIF26B	ENSG00000162849	K562	0.33852
chr1	246106274	246106774	genic|chr1:246106274-246106774	genic	SMYD3	ENSG00000185420	K562	0.299733
chr1	246110501	246111001	genic|chr1:246110501-246111001	genic	PLD5	ENSG00000180287	K562	0.303914
chr1	246110501	246111001	genic|chr1:246110501-246111001	genic	KIF26B	ENSG00000162849	K562	0.418129
chr1	246110501	246111001	genic|chr1:246110501-246111001	genic	SMYD3	ENSG00000185420	K562	0.503174
chr1	246113453	246113953	genic|chr1:246113453-246113953	genic	KIF26B	ENSG00000162849	K562	0.39278
chr1	246113453	246113953	genic|chr1:246113453-246113953	genic	SMYD3	ENSG00000185420	K562	0.468889
chr1	246141811	246142810	genic|chr1:246141811-246142810	genic	PLD5	ENSG00000180287	K562	0.302887
chr1	246141811	246142810	genic|chr1:246141811-246142810	genic	SMYD3	ENSG00000185420	K562	0.390107
chr1	246153077	246153577	genic|chr1:246153077-246153577	genic	PLD5	ENSG00000180287	K562	0.44357
chr1	246153077	246153577	genic|chr1:246153077-246153577	genic	KIF26B	ENSG00000162849	K562	0.42193
chr1	246153077	246153577	genic|chr1:246153077-246153577	genic	SMYD3	ENSG00000185420	K562	0.644516
chr1	246153825	246154325	genic|chr1:246153825-246154325	genic	SMYD3	ENSG00000185420	K562	0.375168
chr1	246165793	246166647	genic|chr1:246165793-246166647	genic	SMYD3	ENSG00000185420	K562	0.370505
chr1	246168939	246169886	genic|chr1:246168939-246169886	genic	PLD5	ENSG00000180287	K562	0.340199
chr1	246168939	246169886	genic|chr1:246168939-246169886	genic	KIF26B	ENSG00000162849	K562	0.285511
chr1	246168939	246169886	genic|chr1:246168939-246169886	genic	SMYD3	ENSG00000185420	K562	0.563492
chr1	246170528	246171375	genic|chr1:246170528-246171375	genic	SMYD3	ENSG00000185420	K562	0.359692
chr1	246182071	246183029	genic|chr1:246182071-246183029	genic	SMYD3	ENSG00000185420	K562	0.380682
chr1	246187708	246188481	genic|chr1:246187708-246188481	genic	SMYD3	ENSG00000185420	K562	0.296389
chr1	246213126	246214284	genic|chr1:246213126-246214284	genic	SMYD3	ENSG00000185420	K562	0.322775
chr1	246214860	246215360	genic|chr1:246214860-246215360	genic	PLD5	ENSG00000180287	K562	0.514893
chr1	246214860	246215360	genic|chr1:246214860-246215360	genic	KIF26B	ENSG00000162849	K562	0.511924
chr1	246214860	246215360	genic|chr1:246214860-246215360	genic	SMYD3	ENSG00000185420	K562	0.797043
chr1	246214860	246215360	genic|chr1:246214860-246215360	genic	LINC01341	ENSG00000227953	K562	0.327871
chr1	246214860	246215360	genic|chr1:246214860-246215360	genic	GCSAML-AS1	ENSG00000284824	K562	0.305273
chr1	246305670	246306425	genic|chr1:246305670-246306425	genic	SMYD3	ENSG00000185420	K562	0.582384
chr1	246306597	246307097	genic|chr1:246306597-246307097	genic	PLD5	ENSG00000180287	K562	0.546635
chr1	246306597	246307097	genic|chr1:246306597-246307097	genic	KIF26B	ENSG00000162849	K562	0.53517
chr1	246306597	246307097	genic|chr1:246306597-246307097	genic	SMYD3	ENSG00000185420	K562	0.87562
chr1	246306597	246307097	genic|chr1:246306597-246307097	genic	LINC01341	ENSG00000227953	K562	0.341626
chr1	246306597	246307097	genic|chr1:246306597-246307097	genic	GCSAML-AS1	ENSG00000284824	K562	0.290807
chr1	246398112	246398612	genic|chr1:246398112-246398612	genic	SMYD3	ENSG00000185420	K562	0.28588
chr1	246413378	246413878	genic|chr1:246413378-246413878	genic	SMYD3	ENSG00000185420	K562	0.935152
chr1	246417162	246417662	promoter|chr1:246417162-246417662	promoter	SMYD3	ENSG00000185420	K562	0.999982
chr1	246425123	246425623	intergenic|chr1:246425123-246425623	intergenic	SMYD3	ENSG00000185420	K562	0.94749
chr1	246428517	246429017	intergenic|chr1:246428517-246429017	intergenic	SMYD3	ENSG00000185420	K562	0.932059
chr1	246566013	246567279	promoter|chr1:246566013-246567279	promoter	TFB2M	ENSG00000162851	K562	0.948027
chr1	246566013	246567279	promoter|chr1:246566013-246567279	promoter	CNST	ENSG00000162852	K562	0.97776
chr1	246575962	246577560	genic|chr1:246575962-246577560	genic	PLD5	ENSG00000180287	K562	0.306398
chr1	246575962	246577560	genic|chr1:246575962-246577560	genic	CNST	ENSG00000162852	K562	0.424204
chr1	246575962	246577560	genic|chr1:246575962-246577560	genic	SCCPDH	ENSG00000143653	K562	0.360776
chr1	246575962	246577560	genic|chr1:246575962-246577560	genic	LINC01341	ENSG00000227953	K562	0.506225
chr1	246577661	246578661	genic|chr1:246577661-246578661	genic	PLD5	ENSG00000180287	K562	0.405393
chr1	246577661	246578661	genic|chr1:246577661-246578661	genic	SMYD3	ENSG00000185420	K562	0.286725
chr1	246577661	246578661	genic|chr1:246577661-246578661	genic	TFB2M	ENSG00000162851	K562	0.329128
chr1	246577661	246578661	genic|chr1:246577661-246578661	genic	CNST	ENSG00000162852	K562	0.530917
chr1	246577661	246578661	genic|chr1:246577661-246578661	genic	SCCPDH	ENSG00000143653	K562	0.448348
chr1	246577661	246578661	genic|chr1:246577661-246578661	genic	LINC01341	ENSG00000227953	K562	0.596055
chr1	246696386	246696886	intergenic|chr1:246696386-246696886	intergenic	SCCPDH	ENSG00000143653	K562	0.375661
chr1	246699072	246699572	intergenic|chr1:246699072-246699572	intergenic	SCCPDH	ENSG00000143653	K562	0.566897
chr1	246723825	246725864	promoter|chr1:246723825-246725864	promoter	SCCPDH	ENSG00000143653	K562	0.992765
chr1	246746143	246746643	genic|chr1:246746143-246746643	genic	LINC01341	ENSG00000227953	K562	0.29947
chr1	246782020	246782520	intergenic|chr1:246782020-246782520	intergenic	LINC01341	ENSG00000227953	K562	0.923277
chr1	246784786	246785675	intergenic|chr1:246784786-246785675	intergenic	LINC01341	ENSG00000227953	K562	0.884803
chr1	246789366	246789866	promoter|chr1:246789366-246789866	promoter	LINC01341	ENSG00000227953	K562	0.999976
chr1	246794149	246794649	intergenic|chr1:246794149-246794649	intergenic	LINC01341	ENSG00000227953	K562	0.527058
chr1	246794704	246795204	intergenic|chr1:246794704-246795204	intergenic	LINC01341	ENSG00000227953	K562	0.690925
chr1	246797597	246798097	intergenic|chr1:246797597-246798097	intergenic	LINC01341	ENSG00000227953	K562	0.567068
chr1	246837598	246838098	intergenic|chr1:246837598-246838098	intergenic	LINC01341	ENSG00000227953	K562	0.312754
chr1	246930869	246932443	promoter|chr1:246930869-246932443	promoter	AHCTF1	ENSG00000153207	K562	0.98109
chr1	247007494	247008377	promoter|chr1:247007494-247008377	promoter	ZNF695	ENSG00000197472	K562	0.995823
chr1	247078282	247079086	promoter|chr1:247078282-247079086	promoter	ZNF670-ZNF695	ENSG00000135747	K562	0.997547
chr1	247078282	247079086	promoter|chr1:247078282-247079086	promoter	ZNF670	ENSG00000277462	K562	0.997547
chr1	247079360	247079860	intergenic|chr1:247079360-247079860	intergenic	ZNF670-ZNF695	ENSG00000135747	K562	0.715316
chr1	247079360	247079860	intergenic|chr1:247079360-247079860	intergenic	ZNF670	ENSG00000277462	K562	0.715316
chr1	247103741	247104706	promoter|chr1:247103741-247104706	promoter	ZNF669	ENSG00000188295	K562	0.989757
chr1	247110537	247111536	genic|chr1:247110537-247111536	genic	ZNF669	ENSG00000188295	K562	0.32877
chr1	247110537	247111536	genic|chr1:247110537-247111536	genic	C1orf229	ENSG00000221953	K562	0.911255
chr1	247111675	247112667	promoter|chr1:247111675-247112667	promoter	C1orf229	ENSG00000221953	K562	0.99856
chr1	247117066	247117566	intergenic|chr1:247117066-247117566	intergenic	C1orf229	ENSG00000221953	K562	0.346575
chr1	247117915	247119245	intergenic|chr1:247117915-247119245	intergenic	C1orf229	ENSG00000221953	K562	0.699367
chr1	247126098	247127071	intergenic|chr1:247126098-247127071	intergenic	C1orf229	ENSG00000221953	K562	0.484454
chr1	247126098	247127071	intergenic|chr1:247126098-247127071	intergenic	ZNF124	ENSG00000196418	K562	0.50154
chr1	247170609	247171109	genic|chr1:247170609-247171109	genic	ZNF124	ENSG00000196418	K562	0.637518
chr1	247171353	247172344	promoter|chr1:247171353-247172344	promoter	ZNF124	ENSG00000196418	K562	0.995905
chr1	247331019	247331519	promoter|chr1:247331019-247331519	promoter	ZNF496	ENSG00000162714	K562	0.980218
chr1	247331675	247332652	promoter|chr1:247331675-247332652	promoter	ZNF496	ENSG00000162714	K562	0.976069
chr1	247359949	247360687	intergenic|chr1:247359949-247360687	intergenic	OR2B11	ENSG00000177535	K562	0.399833
chr1	247367791	247368519	intergenic|chr1:247367791-247368519	intergenic	OR2B11	ENSG00000177535	K562	0.298813
chr1	247370742	247371677	intergenic|chr1:247370742-247371677	intergenic	GCSAML-AS1	ENSG00000284824	K562	0.298226
chr1	247447961	247448815	genic|chr1:247447961-247448815	genic	OR2B11	ENSG00000177535	K562	0.85188
chr1	247451732	247452232	promoter|chr1:247451732-247452232	promoter	OR2B11	ENSG00000177535	K562	0.999977
chr1	247470923	247471883	intergenic|chr1:247470923-247471883	intergenic	PLD5	ENSG00000180287	K562	0.365914
chr1	247470923	247471883	intergenic|chr1:247470923-247471883	intergenic	OR2B11	ENSG00000177535	K562	0.975222
chr1	247470923	247471883	intergenic|chr1:247470923-247471883	intergenic	GCSAML-AS1	ENSG00000284824	K562	0.87054
chr1	247522453	247522953	genic|chr1:247522453-247522953	genic	GCSAML-AS1	ENSG00000284824	K562	0.770642
chr1	247530554	247531314	promoter|chr1:247530554-247531314	promoter	GCSAML-AS1	ENSG00000284824	K562	0.99958
chr1	247548055	247548555	genic|chr1:247548055-247548555	genic	GCSAML-AS1	ENSG00000284824	K562	0.566569
chr1	247855116	247855616	intergenic|chr1:247855116-247855616	intergenic	GCSAML-AS1	ENSG00000284824	K562	0.438769
chr1	247855116	247855616	intergenic|chr1:247855116-247855616	intergenic	TRIM58	ENSG00000162722	K562	0.96185
chr1	247855116	247855616	intergenic|chr1:247855116-247855616	intergenic	OR2L13	ENSG00000196071	K562	0.433417
chr1	247856889	247858149	promoter|chr1:247856889-247858149	promoter	TRIM58	ENSG00000162722	K562	0.996542
chr1	247858996	247859496	genic|chr1:247858996-247859496	genic	TRIM58	ENSG00000162722	K562	0.792447
chr1	247936778	247937671	promoter|chr1:247936778-247937671	promoter	OR2L13	ENSG00000196071	K562	0.998655
chr1	248730914	248731414	intergenic|chr1:248730914-248731414	intergenic	LYPD8	ENSG00000259823	K562	0.877771
chr1	248739600	248740100	promoter|chr1:248739600-248740100	promoter	LYPD8	ENSG00000259823	K562	0.999948
chr1	248758244	248758744	intergenic|chr1:248758244-248758744	intergenic	LYPD8	ENSG00000259823	K562	0.548299
chr1	248825116	248825616	promoter|chr1:248825116-248825616	promoter	SH3BP5L	ENSG00000175137	K562	0.999584
chr1	248825736	248826966	promoter|chr1:248825736-248826966	promoter	SH3BP5L	ENSG00000175137	K562	0.994619
chr1	248828764	248829264	intergenic|chr1:248828764-248829264	intergenic	LYPD8	ENSG00000259823	K562	0.618268
chr1	248828764	248829264	intergenic|chr1:248828764-248829264	intergenic	SH3BP5L	ENSG00000175137	K562	0.735177
chr1	248828764	248829264	intergenic|chr1:248828764-248829264	intergenic	ZNF672	ENSG00000171161	K562	0.646759
chr1	248830574	248831074	intergenic|chr1:248830574-248831074	intergenic	SH3BP5L	ENSG00000175137	K562	0.288954
chr1	248830574	248831074	intergenic|chr1:248830574-248831074	intergenic	ZNF672	ENSG00000171161	K562	0.347474
chr1	248834572	248835072	intergenic|chr1:248834572-248835072	intergenic	SH3BP5L	ENSG00000175137	K562	0.288086
chr1	248834572	248835072	intergenic|chr1:248834572-248835072	intergenic	ZNF672	ENSG00000171161	K562	0.342941
chr1	248837901	248838427	promoter|chr1:248837901-248838427	promoter	ZNF672	ENSG00000171161	K562	0.996436
chr1	248838475	248839285	promoter|chr1:248838475-248839285	promoter	ZNF672	ENSG00000171161	K562	0.990265
chr1	248858479	248859366	promoter|chr1:248858479-248859366	promoter	ZNF692	ENSG00000171163	K562	0.978568
chr1	248859390	248859890	promoter|chr1:248859390-248859890	promoter	ZNF692	ENSG00000171163	K562	0.98397
chr1	248872594	248873533	intergenic|chr1:248872594-248873533	intergenic	PGBD2	ENSG00000185220	K562	0.322036
chr1	248873628	248874593	intergenic|chr1:248873628-248874593	intergenic	LYPD8	ENSG00000259823	K562	0.582061
chr1	248873628	248874593	intergenic|chr1:248873628-248874593	intergenic	SH3BP5L	ENSG00000175137	K562	0.332283
chr1	248873628	248874593	intergenic|chr1:248873628-248874593	intergenic	ZNF672	ENSG00000171161	K562	0.420237
chr1	248873628	248874593	intergenic|chr1:248873628-248874593	intergenic	ZNF692	ENSG00000171163	K562	0.537826
chr1	248873628	248874593	intergenic|chr1:248873628-248874593	intergenic	PGBD2	ENSG00000185220	K562	0.748971
chr1	248889065	248889880	intergenic|chr1:248889065-248889880	intergenic	LYPD8	ENSG00000259823	K562	0.547977
chr1	248889065	248889880	intergenic|chr1:248889065-248889880	intergenic	ZNF672	ENSG00000171161	K562	0.286525
chr1	248889065	248889880	intergenic|chr1:248889065-248889880	intergenic	PGBD2	ENSG00000185220	K562	0.712698
chr1	248905911	248906780	promoter|chr1:248905911-248906780	promoter	PGBD2	ENSG00000185220	K562	0.995199
chr1	248913923	248914423	genic|chr1:248913923-248914423	genic	PGBD2	ENSG00000185220	K562	0.57252
chr1	248936500	248937166	intergenic|chr1:248936500-248937166	intergenic	PGBD2	ENSG00000185220	K562	0.379369
chr1	248938132	248939010	intergenic|chr1:248938132-248939010	intergenic	TRIM58	ENSG00000162722	K562	0.31955
chr1	248938132	248939010	intergenic|chr1:248938132-248939010	intergenic	OR2L13	ENSG00000196071	K562	0.648797
chr1	248938132	248939010	intergenic|chr1:248938132-248939010	intergenic	LYPD8	ENSG00000259823	K562	0.382776
chr1	248938132	248939010	intergenic|chr1:248938132-248939010	intergenic	ZNF672	ENSG00000171161	K562	0.547821
chr1	248938132	248939010	intergenic|chr1:248938132-248939010	intergenic	PGBD2	ENSG00000185220	K562	0.830221
chr1	248945790	248946290	intergenic|chr1:248945790-248946290	intergenic	OR2L13	ENSG00000196071	K562	0.684897
chr1	248945790	248946290	intergenic|chr1:248945790-248946290	intergenic	LYPD8	ENSG00000259823	K562	0.288973
chr1	248945790	248946290	intergenic|chr1:248945790-248946290	intergenic	ZNF672	ENSG00000171161	K562	0.714142
chr10	9897	10617	intergenic|chr10:9897-10617	intergenic	ADARB2	ENSG00000185736	K562	0.570195
chr10	9897	10617	intergenic|chr10:9897-10617	intergenic	PRR26	ENSG00000180525	K562	0.587536
chr10	9897	10617	intergenic|chr10:9897-10617	intergenic	ZMYND11	ENSG00000015171	K562	0.690776
chr10	86794	87655	intergenic|chr10:86794-87655	intergenic	ZMYND11	ENSG00000015171	K562	0.750651
chr10	106651	107151	intergenic|chr10:106651-107151	intergenic	ZMYND11	ENSG00000015171	K562	0.287528
chr10	134103	136526	promoter|chr10:134103-136526	promoter	ZMYND11	ENSG00000015171	K562	0.996785
chr10	137069	137569	genic|chr10:137069-137569	genic	ZMYND11	ENSG00000015171	K562	0.892794
chr10	625000	625500	genic|chr10:625000-625500	genic	PRR26	ENSG00000180525	K562	0.445491
chr10	649697	650197	promoter|chr10:649697-650197	promoter	PRR26	ENSG00000180525	K562	0.999953
chr10	788926	789847	intergenic|chr10:788926-789847	intergenic	PRR26	ENSG00000180525	K562	0.751386
chr10	921402	922507	genic|chr10:921402-922507	genic	LARP4B	ENSG00000107929	K562	0.566212
chr10	931455	932061	promoter|chr10:931455-932061	promoter	LARP4B	ENSG00000107929	K562	0.997988
chr10	987686	988916	promoter|chr10:987686-988916	promoter	GTPBP4	ENSG00000107937	K562	0.979879
chr10	1048789	1049655	promoter|chr10:1048789-1049655	promoter	IDI1	ENSG00000067064	K562	0.993649
chr10	1050092	1050592	intergenic|chr10:1050092-1050592	intergenic	WDR37	ENSG00000047056	K562	0.369676
chr10	1050092	1050592	intergenic|chr10:1050092-1050592	intergenic	IDI1	ENSG00000067064	K562	0.486603
chr10	1055763	1057085	promoter|chr10:1055763-1057085	promoter	WDR37	ENSG00000047056	K562	0.981633
chr10	1057300	1057800	promoter|chr10:1057300-1057800	promoter	WDR37	ENSG00000047056	K562	0.981001
chr10	1159193	1160017	promoter|chr10:1159193-1160017	promoter	LINC00200	ENSG00000229205	K562	0.997535
chr10	1163220	1163720	genic|chr10:1163220-1163720	genic	LINC00200	ENSG00000229205	K562	0.469299
chr10	1715661	1716161	genic|chr10:1715661-1716161	genic	ADARB2	ENSG00000185736	K562	0.286014
chr10	1737226	1737726	promoter|chr10:1737226-1737726	promoter	ADARB2	ENSG00000185736	K562	0.999955
chr10	1755496	1755996	intergenic|chr10:1755496-1755996	intergenic	ADARB2	ENSG00000185736	K562	0.487959
chr10	1776177	1776677	intergenic|chr10:1776177-1776677	intergenic	ADARB2	ENSG00000185736	K562	0.406758
chr10	1809057	1809557	intergenic|chr10:1809057-1809557	intergenic	ADARB2	ENSG00000185736	K562	0.403643
chr10	2314824	2315410	promoter|chr10:2314824-2315410	promoter	LINC00701	ENSG00000234556	K562	0.996126
chr10	3061465	3062271	intergenic|chr10:3061465-3062271	intergenic	PFKP	ENSG00000067057	K562	0.469175
chr10	3067269	3068815	promoter|chr10:3067269-3068815	promoter	PFKP	ENSG00000067057	K562	0.991559
chr10	3068943	3069443	genic|chr10:3068943-3069443	genic	PFKP	ENSG00000067057	K562	0.352137
chr10	3074147	3074647	genic|chr10:3074147-3074647	genic	PFKP	ENSG00000067057	K562	0.790897
chr10	3074147	3074647	genic|chr10:3074147-3074647	genic	ADARB2	ENSG00000185736	K562	0.65434
chr10	3095244	3096111	genic|chr10:3095244-3096111	genic	PFKP	ENSG00000067057	K562	0.881196
chr10	3095244	3096111	genic|chr10:3095244-3096111	genic	LINC00701	ENSG00000234556	K562	0.406436
chr10	3095244	3096111	genic|chr10:3095244-3096111	genic	ADARB2	ENSG00000185736	K562	0.896197
chr10	3095244	3096111	genic|chr10:3095244-3096111	genic	PRR26	ENSG00000180525	K562	0.343008
chr10	3095244	3096111	genic|chr10:3095244-3096111	genic	IL2RA	ENSG00000134460	K562	0.313314
chr10	3172591	3173650	promoter|chr10:3172591-3173650	promoter	PITRM1	ENSG00000107959	K562	0.990646
chr10	3313735	3315120	intergenic|chr10:3313735-3315120	intergenic	ADARB2	ENSG00000185736	K562	0.390018
chr10	3665313	3665813	intergenic|chr10:3665313-3665813	intergenic	KLF6	ENSG00000067082	K562	0.386237
chr10	3665313	3665813	intergenic|chr10:3665313-3665813	intergenic	ADARB2	ENSG00000185736	K562	0.475146
chr10	3782814	3783314	genic|chr10:3782814-3783314	genic	KLF6	ENSG00000067082	K562	0.66769
chr10	3785031	3785712	promoter|chr10:3785031-3785712	promoter	KLF6	ENSG00000067082	K562	0.99901
chr10	3785883	3786825	intergenic|chr10:3785883-3786825	intergenic	KLF6	ENSG00000067082	K562	0.790414
chr10	3803335	3803835	intergenic|chr10:3803335-3803835	intergenic	KLF6	ENSG00000067082	K562	0.513969
chr10	3803836	3804786	intergenic|chr10:3803836-3804786	intergenic	KLF6	ENSG00000067082	K562	0.820164
chr10	3803836	3804786	intergenic|chr10:3803836-3804786	intergenic	ADARB2	ENSG00000185736	K562	0.4128
chr10	3805141	3805641	intergenic|chr10:3805141-3805641	intergenic	KLF6	ENSG00000067082	K562	0.419375
chr10	3805764	3806264	intergenic|chr10:3805764-3806264	intergenic	KLF6	ENSG00000067082	K562	0.565862
chr10	3810033	3810533	intergenic|chr10:3810033-3810533	intergenic	KLF6	ENSG00000067082	K562	0.75603
chr10	3810033	3810533	intergenic|chr10:3810033-3810533	intergenic	ADARB2	ENSG00000185736	K562	0.456861
chr10	3828398	3829219	intergenic|chr10:3828398-3829219	intergenic	ADARB2	ENSG00000185736	K562	0.293256
chr10	3852252	3852752	intergenic|chr10:3852252-3852752	intergenic	KLF6	ENSG00000067082	K562	0.477054
chr10	3852252	3852752	intergenic|chr10:3852252-3852752	intergenic	ADARB2	ENSG00000185736	K562	0.41868
chr10	3890952	3891452	intergenic|chr10:3890952-3891452	intergenic	KLF6	ENSG00000067082	K562	0.295052
chr10	3926271	3927445	intergenic|chr10:3926271-3927445	intergenic	KLF6	ENSG00000067082	K562	0.359607
chr10	3926271	3927445	intergenic|chr10:3926271-3927445	intergenic	ADARB2	ENSG00000185736	K562	0.386201
chr10	4815228	4816056	intergenic|chr10:4815228-4816056	intergenic	AKR1E2	ENSG00000165568	K562	0.776038
chr10	4819615	4820115	intergenic|chr10:4819615-4820115	intergenic	AKR1E2	ENSG00000165568	K562	0.346377
chr10	4822163	4822663	intergenic|chr10:4822163-4822663	intergenic	AKR1E2	ENSG00000165568	K562	0.807735
chr10	4825892	4827201	promoter|chr10:4825892-4827201	promoter	AKR1E2	ENSG00000165568	K562	0.996035
chr10	4827941	4828441	genic|chr10:4827941-4828441	genic	AKR1E2	ENSG00000165568	K562	0.769421
chr10	4847520	4848020	genic|chr10:4847520-4848020	genic	AKR1E2	ENSG00000165568	K562	0.736414
chr10	4847520	4848020	genic|chr10:4847520-4848020	genic	ADARB2	ENSG00000185736	K562	0.425258
chr10	4847520	4848020	genic|chr10:4847520-4848020	genic	AKR1C3	ENSG00000196139	K562	0.33028
chr10	4847520	4848020	genic|chr10:4847520-4848020	genic	AKR1C8P	ENSG00000264006	K562	0.424935
chr10	4848180	4849009	intergenic|chr10:4848180-4849009	intergenic	AKR1C1	ENSG00000187134	K562	0.456728
chr10	4848180	4849009	intergenic|chr10:4848180-4849009	intergenic	AKR1E2	ENSG00000165568	K562	0.926797
chr10	4848180	4849009	intergenic|chr10:4848180-4849009	intergenic	ADARB2	ENSG00000185736	K562	0.763371
chr10	4848180	4849009	intergenic|chr10:4848180-4849009	intergenic	AKR1C3	ENSG00000196139	K562	0.658077
chr10	4848180	4849009	intergenic|chr10:4848180-4849009	intergenic	AKR1C8P	ENSG00000264006	K562	0.745596
chr10	4848180	4849009	intergenic|chr10:4848180-4849009	intergenic	IL2RA	ENSG00000134460	K562	0.312846
chr10	4849580	4850080	intergenic|chr10:4849580-4850080	intergenic	AKR1E2	ENSG00000165568	K562	0.799215
chr10	4849580	4850080	intergenic|chr10:4849580-4850080	intergenic	ADARB2	ENSG00000185736	K562	0.475092
chr10	4849580	4850080	intergenic|chr10:4849580-4850080	intergenic	AKR1C3	ENSG00000196139	K562	0.360318
chr10	4849580	4850080	intergenic|chr10:4849580-4850080	intergenic	AKR1C8P	ENSG00000264006	K562	0.459939
chr10	4866565	4867065	intergenic|chr10:4866565-4867065	intergenic	AKR1E2	ENSG00000165568	K562	0.298805
chr10	4867187	4868046	intergenic|chr10:4867187-4868046	intergenic	AKR1C1	ENSG00000187134	K562	0.70082
chr10	4867187	4868046	intergenic|chr10:4867187-4868046	intergenic	AKR1E2	ENSG00000165568	K562	0.741887
chr10	4867187	4868046	intergenic|chr10:4867187-4868046	intergenic	ADARB2	ENSG00000185736	K562	0.566009
chr10	4867187	4868046	intergenic|chr10:4867187-4868046	intergenic	PRR26	ENSG00000180525	K562	0.299024
chr10	4867187	4868046	intergenic|chr10:4867187-4868046	intergenic	AKR1C8P	ENSG00000264006	K562	0.318955
chr10	4867187	4868046	intergenic|chr10:4867187-4868046	intergenic	IL2RA	ENSG00000134460	K562	0.304505
chr10	4882900	4883728	intergenic|chr10:4882900-4883728	intergenic	AKR1E2	ENSG00000165568	K562	0.299671
chr10	4882900	4883728	intergenic|chr10:4882900-4883728	intergenic	ADARB2	ENSG00000185736	K562	0.383691
chr10	4882900	4883728	intergenic|chr10:4882900-4883728	intergenic	AKR1C8P	ENSG00000264006	K562	0.306446
chr10	4941477	4941977	intergenic|chr10:4941477-4941977	intergenic	AKR1C1	ENSG00000187134	K562	0.633842
chr10	4941477	4941977	intergenic|chr10:4941477-4941977	intergenic	AKR1E2	ENSG00000165568	K562	0.353184
chr10	4941477	4941977	intergenic|chr10:4941477-4941977	intergenic	ADARB2	ENSG00000185736	K562	0.369595
chr10	4963011	4963615	promoter|chr10:4963011-4963615	promoter	AKR1C1	ENSG00000187134	K562	0.998921
chr10	4964676	4965607	genic|chr10:4964676-4965607	genic	AKR1C1	ENSG00000187134	K562	0.696143
chr10	4981588	4982472	intergenic|chr10:4981588-4982472	intergenic	AKR1C1	ENSG00000187134	K562	0.515541
chr10	4981588	4982472	intergenic|chr10:4981588-4982472	intergenic	ADARB2	ENSG00000185736	K562	0.295686
chr10	4981588	4982472	intergenic|chr10:4981588-4982472	intergenic	AKR1C3	ENSG00000196139	K562	0.699961
chr10	4981588	4982472	intergenic|chr10:4981588-4982472	intergenic	AKR1C8P	ENSG00000264006	K562	0.469638
chr10	5003399	5004160	genic|chr10:5003399-5004160	genic	AKR1C1	ENSG00000187134	K562	0.409927
chr10	5020171	5020671	intergenic|chr10:5020171-5020671	intergenic	AKR1C8P	ENSG00000264006	K562	0.312859
chr10	5071271	5072161	intergenic|chr10:5071271-5072161	intergenic	ADARB2	ENSG00000185736	K562	0.348833
chr10	5071271	5072161	intergenic|chr10:5071271-5072161	intergenic	AKR1C3	ENSG00000196139	K562	0.749386
chr10	5071271	5072161	intergenic|chr10:5071271-5072161	intergenic	AKR1C8P	ENSG00000264006	K562	0.520158
chr10	5078764	5079735	intergenic|chr10:5078764-5079735	intergenic	AKR1C3	ENSG00000196139	K562	0.600952
chr10	5094117	5095051	promoter|chr10:5094117-5095051	promoter	AKR1C3	ENSG00000196139	K562	0.997043
chr10	5180340	5180840	genic|chr10:5180340-5180840	genic	AKR1C8P	ENSG00000264006	K562	0.445192
chr10	5184937	5185437	promoter|chr10:5184937-5185437	promoter	AKR1C8P	ENSG00000264006	K562	0.999939
chr10	5284363	5284863	intergenic|chr10:5284363-5284863	intergenic	AKR1C8P	ENSG00000264006	K562	0.417424
chr10	5404166	5405111	promoter|chr10:5404166-5405111	promoter	TUBAL3	ENSG00000178462	K562	0.997784
chr10	5412271	5413503	intergenic|chr10:5412271-5413503	intergenic	TUBAL3	ENSG00000178462	K562	0.497876
chr10	5446300	5446824	promoter|chr10:5446300-5446824	promoter	NET1	ENSG00000173848	K562	0.997432
chr10	5447627	5448127	genic|chr10:5447627-5448127	genic	NET1	ENSG00000173848	K562	0.37063
chr10	5449797	5450297	genic|chr10:5449797-5450297	genic	NET1	ENSG00000173848	K562	0.663399
chr10	5462296	5462796	intergenic|chr10:5462296-5462796	intergenic	NET1	ENSG00000173848	K562	0.53442
chr10	5472250	5472750	intergenic|chr10:5472250-5472750	intergenic	NET1	ENSG00000173848	K562	0.618896
chr10	5478218	5478718	intergenic|chr10:5478218-5478718	intergenic	ADARB2	ENSG00000185736	K562	0.36142
chr10	5478218	5478718	intergenic|chr10:5478218-5478718	intergenic	NET1	ENSG00000173848	K562	0.801169
chr10	5479464	5479964	intergenic|chr10:5479464-5479964	intergenic	ADARB2	ENSG00000185736	K562	0.466637
chr10	5479464	5479964	intergenic|chr10:5479464-5479964	intergenic	TUBAL3	ENSG00000178462	K562	0.377279
chr10	5479464	5479964	intergenic|chr10:5479464-5479964	intergenic	NET1	ENSG00000173848	K562	0.869136
chr10	5479464	5479964	intergenic|chr10:5479464-5479964	intergenic	ASB13	ENSG00000196372	K562	0.312655
chr10	5479464	5479964	intergenic|chr10:5479464-5479964	intergenic	IL2RA	ENSG00000134460	K562	0.348877
chr10	5480443	5480943	intergenic|chr10:5480443-5480943	intergenic	NET1	ENSG00000173848	K562	0.447383
chr10	5486400	5487315	intergenic|chr10:5486400-5487315	intergenic	ADARB2	ENSG00000185736	K562	0.472612
chr10	5486400	5487315	intergenic|chr10:5486400-5487315	intergenic	NET1	ENSG00000173848	K562	0.415948
chr10	5487449	5488371	intergenic|chr10:5487449-5488371	intergenic	ADARB2	ENSG00000185736	K562	0.497965
chr10	5487449	5488371	intergenic|chr10:5487449-5488371	intergenic	NET1	ENSG00000173848	K562	0.44788
chr10	5548517	5549582	intergenic|chr10:5548517-5549582	intergenic	ADARB2	ENSG00000185736	K562	0.321878
chr10	5656682	5657182	genic|chr10:5656682-5657182	genic	ASB13	ENSG00000196372	K562	0.292744
chr10	5659791	5660291	genic|chr10:5659791-5660291	genic	ASB13	ENSG00000196372	K562	0.648508
chr10	5665803	5666303	promoter|chr10:5665803-5666303	promoter	ASB13	ENSG00000196372	K562	0.996821
chr10	5666345	5666925	promoter|chr10:5666345-5666925	promoter	ASB13	ENSG00000196372	K562	0.998323
chr10	5669530	5670030	intergenic|chr10:5669530-5670030	intergenic	ASB13	ENSG00000196372	K562	0.568984
chr10	5681874	5682374	intergenic|chr10:5681874-5682374	intergenic	ASB13	ENSG00000196372	K562	0.781035
chr10	5681874	5682374	intergenic|chr10:5681874-5682374	intergenic	FAM208B	ENSG00000108021	K562	0.454173
chr10	5684416	5685087	promoter|chr10:5684416-5685087	promoter	FAM208B	ENSG00000108021	K562	0.991153
chr10	5685150	5685918	promoter|chr10:5685150-5685918	promoter	FAM208B	ENSG00000108021	K562	0.980745
chr10	5692257	5693175	genic|chr10:5692257-5693175	genic	ASB13	ENSG00000196372	K562	0.424992
chr10	5813299	5814612	promoter|chr10:5813299-5814612	promoter	GDI2	ENSG00000057608	K562	0.94237
chr10	5828807	5829705	intergenic|chr10:5828807-5829705	intergenic	ANKRD16	ENSG00000134461	K562	0.283132
chr10	5889647	5890452	promoter|chr10:5889647-5890452	promoter	ANKRD16	ENSG00000134461	K562	0.999142
chr10	5889647	5890452	promoter|chr10:5889647-5890452	promoter	FBXO18	ENSG00000134452	K562	0.997468
chr10	5890961	5891461	genic|chr10:5890961-5891461	genic	ANKRD16	ENSG00000134461	K562	0.53741
chr10	5890961	5891461	genic|chr10:5890961-5891461	genic	FBXO18	ENSG00000134452	K562	0.413143
chr10	5894784	5895284	genic|chr10:5894784-5895284	genic	ADARB2	ENSG00000185736	K562	0.284038
chr10	5894784	5895284	genic|chr10:5894784-5895284	genic	ANKRD16	ENSG00000134461	K562	0.901334
chr10	5894784	5895284	genic|chr10:5894784-5895284	genic	FBXO18	ENSG00000134452	K562	0.913303
chr10	5894784	5895284	genic|chr10:5894784-5895284	genic	IL15RA	ENSG00000134470	K562	0.360506
chr10	5894784	5895284	genic|chr10:5894784-5895284	genic	IL2RA	ENSG00000134460	K562	0.796248
chr10	5896345	5897072	genic|chr10:5896345-5897072	genic	ANKRD16	ENSG00000134461	K562	0.424416
chr10	5896345	5897072	genic|chr10:5896345-5897072	genic	FBXO18	ENSG00000134452	K562	0.500804
chr10	5896345	5897072	genic|chr10:5896345-5897072	genic	IL2RA	ENSG00000134460	K562	0.284607
chr10	5897452	5897952	genic|chr10:5897452-5897952	genic	ANKRD16	ENSG00000134461	K562	0.610071
chr10	5897452	5897952	genic|chr10:5897452-5897952	genic	FBXO18	ENSG00000134452	K562	0.701911
chr10	5897452	5897952	genic|chr10:5897452-5897952	genic	IL2RA	ENSG00000134460	K562	0.45499
chr10	5898095	5898595	genic|chr10:5898095-5898595	genic	ANKRD16	ENSG00000134461	K562	0.549192
chr10	5898095	5898595	genic|chr10:5898095-5898595	genic	FBXO18	ENSG00000134452	K562	0.658333
chr10	5898095	5898595	genic|chr10:5898095-5898595	genic	IL2RA	ENSG00000134460	K562	0.386659
chr10	5933901	5934700	genic|chr10:5933901-5934700	genic	ANKRD16	ENSG00000134461	K562	0.473768
chr10	5933901	5934700	genic|chr10:5933901-5934700	genic	FBXO18	ENSG00000134452	K562	0.382366
chr10	5933901	5934700	genic|chr10:5933901-5934700	genic	IL15RA	ENSG00000134470	K562	0.457034
chr10	5933901	5934700	genic|chr10:5933901-5934700	genic	IL2RA	ENSG00000134460	K562	0.739848
chr10	5933901	5934700	genic|chr10:5933901-5934700	genic	PFKFB3	ENSG00000170525	K562	0.308972
chr10	5940817	5941317	intergenic|chr10:5940817-5941317	intergenic	IL2RA	ENSG00000134460	K562	0.478306
chr10	5947778	5948278	intergenic|chr10:5947778-5948278	intergenic	IL2RA	ENSG00000134460	K562	0.310877
chr10	5948911	5949803	intergenic|chr10:5948911-5949803	intergenic	IL2RA	ENSG00000134460	K562	0.411574
chr10	5970032	5970532	genic|chr10:5970032-5970532	genic	IL15RA	ENSG00000134470	K562	0.488536
chr10	5971192	5971692	genic|chr10:5971192-5971692	genic	IL15RA	ENSG00000134470	K562	0.922389
chr10	5971192	5971692	genic|chr10:5971192-5971692	genic	IL2RA	ENSG00000134460	K562	0.581812
chr10	5975804	5976458	genic|chr10:5975804-5976458	genic	IL15RA	ENSG00000134470	K562	0.702972
chr10	5976548	5978438	promoter|chr10:5976548-5978438	promoter	IL15RA	ENSG00000134470	K562	0.996274
chr10	5981323	5982057	intergenic|chr10:5981323-5982057	intergenic	IL15RA	ENSG00000134470	K562	0.778914
chr10	5981323	5982057	intergenic|chr10:5981323-5982057	intergenic	IL2RA	ENSG00000134460	K562	0.44555
chr10	5987633	5988133	intergenic|chr10:5987633-5988133	intergenic	IL15RA	ENSG00000134470	K562	0.690744
chr10	5987633	5988133	intergenic|chr10:5987633-5988133	intergenic	IL2RA	ENSG00000134460	K562	0.678469
chr10	6050727	6051227	genic|chr10:6050727-6051227	genic	IL2RA	ENSG00000134460	K562	0.730752
chr10	6053743	6054620	genic|chr10:6053743-6054620	genic	IL2RA	ENSG00000134460	K562	0.810332
chr10	6062120	6062620	promoter|chr10:6062120-6062620	promoter	IL2RA	ENSG00000134460	K562	0.999972
chr10	6086340	6086840	intergenic|chr10:6086340-6086840	intergenic	IL2RA	ENSG00000134460	K562	0.630459
chr10	6086340	6086840	intergenic|chr10:6086340-6086840	intergenic	RBM17	ENSG00000134453	K562	0.72678
chr10	6088624	6089235	promoter|chr10:6088624-6089235	promoter	RBM17	ENSG00000134453	K562	0.998156
chr10	6091591	6092091	genic|chr10:6091591-6092091	genic	IL2RA	ENSG00000134460	K562	0.339129
chr10	6091591	6092091	genic|chr10:6091591-6092091	genic	RBM17	ENSG00000134453	K562	0.503681
chr10	6151043	6151847	intergenic|chr10:6151043-6151847	intergenic	PFKFB3	ENSG00000170525	K562	0.333986
chr10	6163561	6164061	intergenic|chr10:6163561-6164061	intergenic	PFKFB3	ENSG00000170525	K562	0.604089
chr10	6164673	6165173	intergenic|chr10:6164673-6165173	intergenic	PFKFB3	ENSG00000170525	K562	0.563538
chr10	6196441	6196941	intergenic|chr10:6196441-6196941	intergenic	PFKFB3	ENSG00000170525	K562	0.552071
chr10	6200645	6201145	intergenic|chr10:6200645-6201145	intergenic	PFKFB3	ENSG00000170525	K562	0.737484
chr10	6202604	6203126	promoter|chr10:6202604-6203126	promoter	PFKFB3	ENSG00000170525	K562	0.999546
chr10	6203267	6203767	promoter|chr10:6203267-6203767	promoter	PFKFB3	ENSG00000170525	K562	0.997223
chr10	6205908	6206408	genic|chr10:6205908-6206408	genic	PFKFB3	ENSG00000170525	K562	0.762747
chr10	6239162	6239662	intergenic|chr10:6239162-6239662	intergenic	PFKFB3	ENSG00000170525	K562	0.611696
chr10	6401449	6402232	intergenic|chr10:6401449-6402232	intergenic	PFKFB3	ENSG00000170525	K562	0.417748
chr10	6473334	6474503	genic|chr10:6473334-6474503	genic	PRKCQ	ENSG00000065675	K562	0.329139
chr10	6473334	6474503	genic|chr10:6473334-6474503	genic	PRKCQ-AS1	ENSG00000237943	K562	0.302534
chr10	6579205	6581163	promoter|chr10:6579205-6581163	promoter	PRKCQ	ENSG00000065675	K562	0.991232
chr10	6579205	6581163	promoter|chr10:6579205-6581163	promoter	PRKCQ-AS1	ENSG00000237943	K562	0.988431
chr10	6581668	6582168	genic|chr10:6581668-6582168	genic	PRKCQ	ENSG00000065675	K562	0.734403
chr10	6581668	6582168	genic|chr10:6581668-6582168	genic	PRKCQ-AS1	ENSG00000237943	K562	0.713254
chr10	6583342	6583842	genic|chr10:6583342-6583842	genic	PRKCQ	ENSG00000065675	K562	0.658473
chr10	6583342	6583842	genic|chr10:6583342-6583842	genic	PRKCQ-AS1	ENSG00000237943	K562	0.632208
chr10	6919943	6920754	intergenic|chr10:6919943-6920754	intergenic	SFMBT2	ENSG00000198879	K562	0.744003
chr10	7027449	7029045	intergenic|chr10:7027449-7029045	intergenic	IL2RA	ENSG00000134460	K562	0.340368
chr10	7027449	7029045	intergenic|chr10:7027449-7029045	intergenic	SFMBT2	ENSG00000198879	K562	0.733233
chr10	7230944	7231864	genic|chr10:7230944-7231864	genic	SFMBT2	ENSG00000198879	K562	0.324477
chr10	7233063	7234236	genic|chr10:7233063-7234236	genic	SFMBT2	ENSG00000198879	K562	0.558126
chr10	7252018	7252518	genic|chr10:7252018-7252518	genic	SFMBT2	ENSG00000198879	K562	0.700307
chr10	7383456	7383956	genic|chr10:7383456-7383956	genic	SFMBT2	ENSG00000198879	K562	0.498624
chr10	7399473	7399973	genic|chr10:7399473-7399973	genic	SFMBT2	ENSG00000198879	K562	0.507499
chr10	7400060	7400560	genic|chr10:7400060-7400560	genic	SFMBT2	ENSG00000198879	K562	0.698283
chr10	7405299	7406021	genic|chr10:7405299-7406021	genic	SFMBT2	ENSG00000198879	K562	0.896557
chr10	7406760	7407464	genic|chr10:7406760-7407464	genic	SFMBT2	ENSG00000198879	K562	0.832379
chr10	7408414	7409591	promoter|chr10:7408414-7409591	promoter	SFMBT2	ENSG00000198879	K562	0.998736
chr10	7410236	7410736	intergenic|chr10:7410236-7410736	intergenic	SFMBT2	ENSG00000198879	K562	0.570709
chr10	7410776	7411276	intergenic|chr10:7410776-7411276	intergenic	SFMBT2	ENSG00000198879	K562	0.576711
chr10	7787777	7788850	promoter|chr10:7787777-7788850	promoter	KIN	ENSG00000151657	K562	0.984818
chr10	7787777	7788850	promoter|chr10:7787777-7788850	promoter	ATP5C1	ENSG00000165629	K562	0.962945
chr10	7789347	7789847	genic|chr10:7789347-7789847	genic	KIN	ENSG00000151657	K562	0.464221
chr10	7818198	7818992	promoter|chr10:7818198-7818992	promoter	TAF3	ENSG00000165632	K562	0.993694
chr10	7819050	7819550	genic|chr10:7819050-7819550	genic	TAF3	ENSG00000165632	K562	0.579305
chr10	9825365	9825865	intergenic|chr10:9825365-9825865	intergenic	CAMK1D	ENSG00000183049	K562	0.327002
chr10	11140959	11142260	genic|chr10:11140959-11142260	genic	CAMK1D	ENSG00000183049	K562	0.508269
chr10	11178102	11179057	genic|chr10:11178102-11179057	genic	CAMK1D	ENSG00000183049	K562	0.454761
chr10	11499364	11499864	genic|chr10:11499364-11499864	genic	ECHDC3	ENSG00000134463	K562	0.638932
chr10	11499364	11499864	genic|chr10:11499364-11499864	genic	CAMK1D	ENSG00000183049	K562	0.680284
chr10	11499364	11499864	genic|chr10:11499364-11499864	genic	UCMA	ENSG00000165623	K562	0.375269
chr10	11538714	11540188	genic|chr10:11538714-11540188	genic	CAMK1D	ENSG00000183049	K562	0.331722
chr10	11601590	11602090	genic|chr10:11601590-11602090	genic	USP6NL	ENSG00000148429	K562	0.318718
chr10	11602944	11604268	genic|chr10:11602944-11604268	genic	USP6NL	ENSG00000148429	K562	0.434033
chr10	11602944	11604268	genic|chr10:11602944-11604268	genic	ECHDC3	ENSG00000134463	K562	0.287454
chr10	11602944	11604268	genic|chr10:11602944-11604268	genic	CAMK1D	ENSG00000183049	K562	0.288047
chr10	11604978	11605478	genic|chr10:11604978-11605478	genic	USP6NL	ENSG00000148429	K562	0.303903
chr10	11608270	11608770	genic|chr10:11608270-11608770	genic	USP6NL	ENSG00000148429	K562	0.561272
chr10	11609021	11609521	genic|chr10:11609021-11609521	genic	USP6NL	ENSG00000148429	K562	0.290198
chr10	11611415	11612039	promoter|chr10:11611415-11612039	promoter	USP6NL	ENSG00000148429	K562	0.990109
chr10	11612400	11612900	intergenic|chr10:11612400-11612900	intergenic	USP6NL	ENSG00000148429	K562	0.945836
chr10	11612400	11612900	intergenic|chr10:11612400-11612900	intergenic	ECHDC3	ENSG00000134463	K562	0.770917
chr10	11612400	11612900	intergenic|chr10:11612400-11612900	intergenic	PROSER2	ENSG00000148426	K562	0.351108
chr10	11612400	11612900	intergenic|chr10:11612400-11612900	intergenic	CAMK1D	ENSG00000183049	K562	0.656503
chr10	11612400	11612900	intergenic|chr10:11612400-11612900	intergenic	UCMA	ENSG00000165623	K562	0.335265
chr10	11684706	11685206	intergenic|chr10:11684706-11685206	intergenic	ECHDC3	ENSG00000134463	K562	0.334169
chr10	11685777	11686277	intergenic|chr10:11685777-11686277	intergenic	USP6NL	ENSG00000148429	K562	0.334893
chr10	11685777	11686277	intergenic|chr10:11685777-11686277	intergenic	ECHDC3	ENSG00000134463	K562	0.443849
chr10	11685777	11686277	intergenic|chr10:11685777-11686277	intergenic	CAMK1D	ENSG00000183049	K562	0.399
chr10	11687416	11687916	intergenic|chr10:11687416-11687916	intergenic	ECHDC3	ENSG00000134463	K562	0.307325
chr10	11710649	11711149	intergenic|chr10:11710649-11711149	intergenic	USP6NL	ENSG00000148429	K562	0.476219
chr10	11710649	11711149	intergenic|chr10:11710649-11711149	intergenic	ECHDC3	ENSG00000134463	K562	0.819821
chr10	11710649	11711149	intergenic|chr10:11710649-11711149	intergenic	CAMK1D	ENSG00000183049	K562	0.470274
chr10	11713081	11713581	intergenic|chr10:11713081-11713581	intergenic	ECHDC3	ENSG00000134463	K562	0.314567
chr10	11736689	11737189	intergenic|chr10:11736689-11737189	intergenic	ECHDC3	ENSG00000134463	K562	0.546715
chr10	11737607	11738107	intergenic|chr10:11737607-11738107	intergenic	ECHDC3	ENSG00000134463	K562	0.865678
chr10	11741995	11742704	promoter|chr10:11741995-11742704	promoter	ECHDC3	ENSG00000134463	K562	0.998558
chr10	11742829	11743329	promoter|chr10:11742829-11743329	promoter	ECHDC3	ENSG00000134463	K562	0.998455
chr10	11757379	11758342	genic|chr10:11757379-11758342	genic	ECHDC3	ENSG00000134463	K562	0.537517
chr10	11823075	11823647	promoter|chr10:11823075-11823647	promoter	PROSER2	ENSG00000148426	K562	0.997491
chr10	11824734	11825234	genic|chr10:11824734-11825234	genic	PROSER2	ENSG00000148426	K562	0.836089
chr10	11824734	11825234	genic|chr10:11824734-11825234	genic	CAMK1D	ENSG00000183049	K562	0.296407
chr10	11874395	11875578	intergenic|chr10:11874395-11875578	intergenic	PROSER2	ENSG00000148426	K562	0.653134
chr10	11874395	11875578	intergenic|chr10:11874395-11875578	intergenic	CAMK1D	ENSG00000183049	K562	0.620942
chr10	11875729	11876229	intergenic|chr10:11875729-11876229	intergenic	PROSER2	ENSG00000148426	K562	0.332356
chr10	11898420	11898920	intergenic|chr10:11898420-11898920	intergenic	ECHDC3	ENSG00000134463	K562	0.423404
chr10	11898420	11898920	intergenic|chr10:11898420-11898920	intergenic	PROSER2	ENSG00000148426	K562	0.755284
chr10	11898420	11898920	intergenic|chr10:11898420-11898920	intergenic	SEC61A2	ENSG00000065665	K562	0.444014
chr10	11898420	11898920	intergenic|chr10:11898420-11898920	intergenic	CAMK1D	ENSG00000183049	K562	0.832086
chr10	11898420	11898920	intergenic|chr10:11898420-11898920	intergenic	OPTN	ENSG00000123240	K562	0.300715
chr10	11898420	11898920	intergenic|chr10:11898420-11898920	intergenic	UCMA	ENSG00000165623	K562	0.664965
chr10	11901652	11902554	intergenic|chr10:11901652-11902554	intergenic	PROSER2	ENSG00000148426	K562	0.336788
chr10	11901652	11902554	intergenic|chr10:11901652-11902554	intergenic	CAMK1D	ENSG00000183049	K562	0.365506
chr10	12042591	12043594	promoter|chr10:12042591-12043594	promoter	UPF2	ENSG00000151461	K562	0.992647
chr10	12055676	12056176	intergenic|chr10:12055676-12056176	intergenic	DHTKD1	ENSG00000181192	K562	0.431712
chr10	12062735	12063907	intergenic|chr10:12062735-12063907	intergenic	DHTKD1	ENSG00000181192	K562	0.708919
chr10	12068580	12069166	promoter|chr10:12068580-12069166	promoter	DHTKD1	ENSG00000181192	K562	0.996454
chr10	12128971	12129890	promoter|chr10:12128971-12129890	promoter	SEC61A2	ENSG00000065665	K562	0.997668
chr10	12130218	12130718	genic|chr10:12130218-12130718	genic	SEC61A2	ENSG00000065665	K562	0.451628
chr10	12195649	12196693	promoter|chr10:12195649-12196693	promoter	CDC123	ENSG00000151465	K562	0.97756
chr10	12195649	12196693	promoter|chr10:12195649-12196693	promoter	NUDT5	ENSG00000165609	K562	0.985521
chr10	12208407	12208907	genic|chr10:12208407-12208907	genic	CAMK1D	ENSG00000183049	K562	0.72175
chr10	12221813	12222313	genic|chr10:12221813-12222313	genic	CAMK1D	ENSG00000183049	K562	0.738287
chr10	12264093	12264859	intergenic|chr10:12264093-12264859	intergenic	CAMK1D	ENSG00000183049	K562	0.903726
chr10	12265178	12265678	intergenic|chr10:12265178-12265678	intergenic	CAMK1D	ENSG00000183049	K562	0.78687
chr10	12265769	12266269	intergenic|chr10:12265769-12266269	intergenic	CAMK1D	ENSG00000183049	K562	0.973921
chr10	12348954	12349860	promoter|chr10:12348954-12349860	promoter	CAMK1D	ENSG00000183049	K562	0.999464
chr10	12367855	12368355	genic|chr10:12367855-12368355	genic	CAMK1D	ENSG00000183049	K562	0.340951
chr10	13091764	13092264	intergenic|chr10:13091764-13092264	intergenic	OPTN	ENSG00000123240	K562	0.56366
chr10	13095077	13095829	intergenic|chr10:13095077-13095829	intergenic	OPTN	ENSG00000123240	K562	0.737171
chr10	13099023	13100331	promoter|chr10:13099023-13100331	promoter	OPTN	ENSG00000123240	K562	0.998647
chr10	13100378	13100878	promoter|chr10:13100378-13100878	promoter	OPTN	ENSG00000123240	K562	0.999101
chr10	13104622	13105122	genic|chr10:13104622-13105122	genic	OPTN	ENSG00000123240	K562	0.615586
chr10	13115736	13116236	genic|chr10:13115736-13116236	genic	OPTN	ENSG00000123240	K562	0.450958
chr10	13161200	13161803	promoter|chr10:13161200-13161803	promoter	MCM10	ENSG00000065328	K562	0.996311
chr10	13217081	13217581	intergenic|chr10:13217081-13217581	intergenic	UCMA	ENSG00000165623	K562	0.55793
chr10	13219868	13220673	intergenic|chr10:13219868-13220673	intergenic	UCMA	ENSG00000165623	K562	0.893863
chr10	13234078	13234578	promoter|chr10:13234078-13234578	promoter	UCMA	ENSG00000165623	K562	0.999964
chr10	13268796	13269296	intergenic|chr10:13268796-13269296	intergenic	CAMK1D	ENSG00000183049	K562	0.303217
chr10	13268796	13269296	intergenic|chr10:13268796-13269296	intergenic	OPTN	ENSG00000123240	K562	0.302552
chr10	13268796	13269296	intergenic|chr10:13268796-13269296	intergenic	UCMA	ENSG00000165623	K562	0.932686
chr10	13268796	13269296	intergenic|chr10:13268796-13269296	intergenic	PHYH	ENSG00000107537	K562	0.763422
chr10	13268796	13269296	intergenic|chr10:13268796-13269296	intergenic	SEPHS1	ENSG00000086475	K562	0.389397
chr10	13270805	13271305	intergenic|chr10:13270805-13271305	intergenic	UCMA	ENSG00000165623	K562	0.567972
chr10	13270805	13271305	intergenic|chr10:13270805-13271305	intergenic	PHYH	ENSG00000107537	K562	0.396313
chr10	13271485	13271985	intergenic|chr10:13271485-13271985	intergenic	UCMA	ENSG00000165623	K562	0.835227
chr10	13271485	13271985	intergenic|chr10:13271485-13271985	intergenic	PHYH	ENSG00000107537	K562	0.610083
chr10	13299387	13300380	promoter|chr10:13299387-13300380	promoter	PHYH	ENSG00000107537	K562	0.998329
chr10	13301902	13302693	intergenic|chr10:13301902-13302693	intergenic	UCMA	ENSG00000165623	K562	0.85115
chr10	13301902	13302693	intergenic|chr10:13301902-13302693	intergenic	PHYH	ENSG00000107537	K562	0.950578
chr10	13346273	13346773	genic|chr10:13346273-13346773	genic	SEPHS1	ENSG00000086475	K562	0.745302
chr10	13347077	13349079	promoter|chr10:13347077-13349079	promoter	SEPHS1	ENSG00000086475	K562	0.996106
chr10	13349835	13350335	intergenic|chr10:13349835-13350335	intergenic	SEPHS1	ENSG00000086475	K562	0.643321
chr10	13352467	13352967	intergenic|chr10:13352467-13352967	intergenic	SEPHS1	ENSG00000086475	K562	0.440208
chr10	13354162	13354662	intergenic|chr10:13354162-13354662	intergenic	SEPHS1	ENSG00000086475	K562	0.695437
chr10	13404230	13404730	intergenic|chr10:13404230-13404730	intergenic	CAMK1D	ENSG00000183049	K562	0.62621
chr10	13404230	13404730	intergenic|chr10:13404230-13404730	intergenic	UCMA	ENSG00000165623	K562	0.770361
chr10	13404230	13404730	intergenic|chr10:13404230-13404730	intergenic	PHYH	ENSG00000107537	K562	0.553817
chr10	13404230	13404730	intergenic|chr10:13404230-13404730	intergenic	SEPHS1	ENSG00000086475	K562	0.57643
chr10	13415625	13416443	intergenic|chr10:13415625-13416443	intergenic	CAMK1D	ENSG00000183049	K562	0.433917
chr10	13415625	13416443	intergenic|chr10:13415625-13416443	intergenic	UCMA	ENSG00000165623	K562	0.511508
chr10	13415625	13416443	intergenic|chr10:13415625-13416443	intergenic	PHYH	ENSG00000107537	K562	0.486036
chr10	13415625	13416443	intergenic|chr10:13415625-13416443	intergenic	SEPHS1	ENSG00000086475	K562	0.534663
chr10	13417456	13417956	intergenic|chr10:13417456-13417956	intergenic	UCMA	ENSG00000165623	K562	0.331311
chr10	13417456	13417956	intergenic|chr10:13417456-13417956	intergenic	PHYH	ENSG00000107537	K562	0.306636
chr10	13417456	13417956	intergenic|chr10:13417456-13417956	intergenic	SEPHS1	ENSG00000086475	K562	0.350751
chr10	13586655	13587188	promoter|chr10:13586655-13587188	promoter	PRPF18	ENSG00000165630	K562	0.998545
chr10	13587368	13587868	promoter|chr10:13587368-13587868	promoter	PRPF18	ENSG00000165630	K562	0.993901
chr10	13705711	13706211	genic|chr10:13705711-13706211	genic	CAMK1D	ENSG00000183049	K562	0.419611
chr10	13705711	13706211	genic|chr10:13705711-13706211	genic	UCMA	ENSG00000165623	K562	0.439469
chr10	13705711	13706211	genic|chr10:13705711-13706211	genic	PRPF18	ENSG00000165630	K562	0.332789
chr10	14184985	14185964	genic|chr10:14184985-14185964	genic	CAMK1D	ENSG00000183049	K562	0.290375
chr10	14837555	14838409	promoter|chr10:14837555-14838409	promoter	CDNF	ENSG00000185267	K562	0.997115
chr10	14837555	14838409	promoter|chr10:14837555-14838409	promoter	HSPA14	ENSG00000187522	K562	0.980244
chr10	14877684	14879039	promoter|chr10:14877684-14879039	promoter	SUV39H2	ENSG00000152455	K562	0.981401
chr10	14951475	14951975	genic|chr10:14951475-14951975	genic	MEIG1	ENSG00000197889	K562	0.333855
chr10	14953426	14954690	promoter|chr10:14953426-14954690	promoter	DCLRE1C	ENSG00000152457	K562	0.988108
chr10	14959079	14960235	promoter|chr10:14959079-14960235	promoter	MEIG1	ENSG00000197889	K562	0.998605
chr10	15072324	15072995	genic|chr10:15072324-15072995	genic	ACBD7	ENSG00000176244	K562	0.307676
chr10	15084419	15084919	genic|chr10:15084419-15084919	genic	ACBD7	ENSG00000176244	K562	0.724681
chr10	15088526	15089107	promoter|chr10:15088526-15089107	promoter	ACBD7	ENSG00000176244	K562	0.9996
chr10	15096845	15097855	promoter|chr10:15096845-15097855	promoter	RPP38	ENSG00000152464	K562	0.989303
chr10	15167641	15168141	genic|chr10:15167641-15168141	genic	NMT2	ENSG00000152465	K562	0.679431
chr10	15168388	15169213	promoter|chr10:15168388-15169213	promoter	NMT2	ENSG00000152465	K562	0.99884
chr10	15169609	15170109	intergenic|chr10:15169609-15170109	intergenic	NMT2	ENSG00000152465	K562	0.908439
chr10	15209768	15210268	intergenic|chr10:15209768-15210268	intergenic	FAM171A1	ENSG00000148468	K562	0.379419
chr10	15244678	15245178	genic|chr10:15244678-15245178	genic	FAM171A1	ENSG00000148468	K562	0.531119
chr10	15313784	15314284	genic|chr10:15313784-15314284	genic	FAM171A1	ENSG00000148468	K562	0.817218
chr10	15313784	15314284	genic|chr10:15313784-15314284	genic	PLXDC2	ENSG00000120594	K562	0.472949
chr10	15325187	15326026	genic|chr10:15325187-15326026	genic	FAM171A1	ENSG00000148468	K562	0.794695
chr10	15344783	15345283	genic|chr10:15344783-15345283	genic	FAM171A1	ENSG00000148468	K562	0.669344
chr10	15370097	15371540	promoter|chr10:15370097-15371540	promoter	FAM171A1	ENSG00000148468	K562	0.998195
chr10	15439250	15439989	intergenic|chr10:15439250-15439989	intergenic	FAM171A1	ENSG00000148468	K562	0.589662
chr10	15451120	15451704	intergenic|chr10:15451120-15451704	intergenic	CAMK1D	ENSG00000183049	K562	0.577352
chr10	15451120	15451704	intergenic|chr10:15451120-15451704	intergenic	UCMA	ENSG00000165623	K562	0.593411
chr10	15451120	15451704	intergenic|chr10:15451120-15451704	intergenic	ACBD7	ENSG00000176244	K562	0.584349
chr10	15451120	15451704	intergenic|chr10:15451120-15451704	intergenic	NMT2	ENSG00000152465	K562	0.492349
chr10	15451120	15451704	intergenic|chr10:15451120-15451704	intergenic	FAM171A1	ENSG00000148468	K562	0.917083
chr10	15451120	15451704	intergenic|chr10:15451120-15451704	intergenic	MINDY3	ENSG00000148481	K562	0.415304
chr10	15451120	15451704	intergenic|chr10:15451120-15451704	intergenic	HACD1	ENSG00000165996	K562	0.296585
chr10	15451120	15451704	intergenic|chr10:15451120-15451704	intergenic	PLXDC2	ENSG00000120594	K562	0.7164
chr10	15455382	15455882	intergenic|chr10:15455382-15455882	intergenic	FAM171A1	ENSG00000148468	K562	0.350454
chr10	15483211	15484162	intergenic|chr10:15483211-15484162	intergenic	FAM171A1	ENSG00000148468	K562	0.390966
chr10	15802261	15802761	genic|chr10:15802261-15802761	genic	FAM171A1	ENSG00000148468	K562	0.296636
chr10	15802261	15802761	genic|chr10:15802261-15802761	genic	PLXDC2	ENSG00000120594	K562	0.29339
chr10	15856381	15857174	genic|chr10:15856381-15857174	genic	MINDY3	ENSG00000148481	K562	0.754277
chr10	15859671	15860797	promoter|chr10:15859671-15860797	promoter	MINDY3	ENSG00000148481	K562	0.984722
chr10	16436295	16437192	promoter|chr10:16436295-16437192	promoter	PTER	ENSG00000165983	K562	0.995904
chr10	16437208	16437708	promoter|chr10:16437208-16437708	promoter	PTER	ENSG00000165983	K562	0.992687
chr10	16440672	16441172	genic|chr10:16440672-16441172	genic	PTER	ENSG00000165983	K562	0.485233
chr10	16817204	16817832	promoter|chr10:16817204-16817832	promoter	RSU1	ENSG00000148484	K562	0.978371
chr10	16995841	16997097	genic|chr10:16995841-16997097	genic	CAMK1D	ENSG00000183049	K562	0.336786
chr10	16995841	16997097	genic|chr10:16995841-16997097	genic	FAM171A1	ENSG00000148468	K562	0.312351
chr10	16995841	16997097	genic|chr10:16995841-16997097	genic	HACD1	ENSG00000165996	K562	0.30986
chr10	16995841	16997097	genic|chr10:16995841-16997097	genic	PLXDC2	ENSG00000120594	K562	0.528758
chr10	17196560	17197060	genic|chr10:17196560-17197060	genic	TRDMT1	ENSG00000107614	K562	0.754938
chr10	17196560	17197060	genic|chr10:17196560-17197060	genic	VIM	ENSG00000026025	K562	0.291149
chr10	17196560	17197060	genic|chr10:17196560-17197060	genic	PLXDC2	ENSG00000120594	K562	0.292483
chr10	17199422	17199922	genic|chr10:17199422-17199922	genic	TRDMT1	ENSG00000107614	K562	0.533675
chr10	17200739	17201720	promoter|chr10:17200739-17201720	promoter	TRDMT1	ENSG00000107614	K562	0.990807
chr10	17201821	17202321	promoter|chr10:17201821-17202321	promoter	TRDMT1	ENSG00000107614	K562	0.999598
chr10	17203387	17203887	intergenic|chr10:17203387-17203887	intergenic	TRDMT1	ENSG00000107614	K562	0.617093
chr10	17203387	17203887	intergenic|chr10:17203387-17203887	intergenic	VIM	ENSG00000026025	K562	0.391221
chr10	17212815	17213315	intergenic|chr10:17212815-17213315	intergenic	VIM	ENSG00000026025	K562	0.286149
chr10	17215035	17215535	intergenic|chr10:17215035-17215535	intergenic	VIM	ENSG00000026025	K562	0.329314
chr10	17216160	17217090	intergenic|chr10:17216160-17217090	intergenic	TRDMT1	ENSG00000107614	K562	0.703376
chr10	17216160	17217090	intergenic|chr10:17216160-17217090	intergenic	VIM	ENSG00000026025	K562	0.813921
chr10	17216160	17217090	intergenic|chr10:17216160-17217090	intergenic	PLXDC2	ENSG00000120594	K562	0.401823
chr10	17227934	17228788	promoter|chr10:17227934-17228788	promoter	VIM	ENSG00000026025	K562	0.999442
chr10	17228993	17229493	genic|chr10:17228993-17229493	genic	VIM	ENSG00000026025	K562	0.567594
chr10	17229842	17230834	genic|chr10:17229842-17230834	genic	VIM	ENSG00000026025	K562	0.893447
chr10	17425794	17426294	genic|chr10:17425794-17426294	genic	UCMA	ENSG00000165623	K562	0.431865
chr10	17425794	17426294	genic|chr10:17425794-17426294	genic	ACBD7	ENSG00000176244	K562	0.48035
chr10	17425794	17426294	genic|chr10:17425794-17426294	genic	NMT2	ENSG00000152465	K562	0.286245
chr10	17425794	17426294	genic|chr10:17425794-17426294	genic	FAM171A1	ENSG00000148468	K562	0.496518
chr10	17425794	17426294	genic|chr10:17425794-17426294	genic	VIM	ENSG00000026025	K562	0.392533
chr10	17425794	17426294	genic|chr10:17425794-17426294	genic	ST8SIA6	ENSG00000148488	K562	0.93756
chr10	17425794	17426294	genic|chr10:17425794-17426294	genic	HACD1	ENSG00000165996	K562	0.843869
chr10	17425794	17426294	genic|chr10:17425794-17426294	genic	PLXDC2	ENSG00000120594	K562	0.8247
chr10	17425794	17426294	genic|chr10:17425794-17426294	genic	C10orf113	ENSG00000078114	K562	0.487268
chr10	17428398	17429196	genic|chr10:17428398-17429196	genic	ST8SIA6	ENSG00000148488	K562	0.78255
chr10	17428398	17429196	genic|chr10:17428398-17429196	genic	HACD1	ENSG00000165996	K562	0.563006
chr10	17428398	17429196	genic|chr10:17428398-17429196	genic	PLXDC2	ENSG00000120594	K562	0.529325
chr10	17430674	17431174	genic|chr10:17430674-17431174	genic	ST8SIA6	ENSG00000148488	K562	0.292331
chr10	17435111	17435611	genic|chr10:17435111-17435611	genic	ST8SIA6	ENSG00000148488	K562	0.549812
chr10	17453181	17453980	promoter|chr10:17453181-17453980	promoter	ST8SIA6	ENSG00000148488	K562	0.997956
chr10	17454137	17455090	promoter|chr10:17454137-17455090	promoter	ST8SIA6	ENSG00000148488	K562	0.997068
chr10	17455101	17455917	intergenic|chr10:17455101-17455917	intergenic	ST8SIA6	ENSG00000148488	K562	0.949421
chr10	17455101	17455917	intergenic|chr10:17455101-17455917	intergenic	HACD1	ENSG00000165996	K562	0.660929
chr10	17455101	17455917	intergenic|chr10:17455101-17455917	intergenic	PLXDC2	ENSG00000120594	K562	0.475933
chr10	17457087	17457587	intergenic|chr10:17457087-17457587	intergenic	ST8SIA6	ENSG00000148488	K562	0.794415
chr10	17457087	17457587	intergenic|chr10:17457087-17457587	intergenic	HACD1	ENSG00000165996	K562	0.324002
chr10	17472805	17473982	intergenic|chr10:17472805-17473982	intergenic	ST8SIA6	ENSG00000148488	K562	0.652162
chr10	17472805	17473982	intergenic|chr10:17472805-17473982	intergenic	HACD1	ENSG00000165996	K562	0.497235
chr10	17472805	17473982	intergenic|chr10:17472805-17473982	intergenic	PLXDC2	ENSG00000120594	K562	0.372091
chr10	17509099	17509599	intergenic|chr10:17509099-17509599	intergenic	HACD1	ENSG00000165996	K562	0.34383
chr10	17596989	17597691	genic|chr10:17596989-17597691	genic	HACD1	ENSG00000165996	K562	0.441367
chr10	17607456	17607956	genic|chr10:17607456-17607956	genic	HACD1	ENSG00000165996	K562	0.337179
chr10	17616273	17616773	genic|chr10:17616273-17616773	genic	HACD1	ENSG00000165996	K562	0.918852
chr10	17617124	17618078	promoter|chr10:17617124-17618078	promoter	HACD1	ENSG00000165996	K562	0.998948
chr10	17628337	17628837	intergenic|chr10:17628337-17628837	intergenic	HACD1	ENSG00000165996	K562	0.399616
chr10	17643410	17644883	promoter|chr10:17643410-17644883	promoter	STAM	ENSG00000136738	K562	0.990465
chr10	17645895	17646395	genic|chr10:17645895-17646395	genic	HACD1	ENSG00000165996	K562	0.495696
chr10	17645895	17646395	genic|chr10:17645895-17646395	genic	STAM	ENSG00000136738	K562	0.441189
chr10	17645895	17646395	genic|chr10:17645895-17646395	genic	PLXDC2	ENSG00000120594	K562	0.315666
chr10	17662610	17663110	genic|chr10:17662610-17663110	genic	HACD1	ENSG00000165996	K562	0.838883
chr10	17662610	17663110	genic|chr10:17662610-17663110	genic	STAM	ENSG00000136738	K562	0.353504
chr10	17662610	17663110	genic|chr10:17662610-17663110	genic	PLXDC2	ENSG00000120594	K562	0.46692
chr10	17662610	17663110	genic|chr10:17662610-17663110	genic	C10orf113	ENSG00000078114	K562	0.309808
chr10	18649275	18649775	genic|chr10:18649275-18649775	genic	NSUN6	ENSG00000241058	K562	0.487233
chr10	18651387	18651911	promoter|chr10:18651387-18651911	promoter	NSUN6	ENSG00000241058	K562	0.996139
chr10	18659033	18660049	promoter|chr10:18659033-18660049	promoter	ARL5B	ENSG00000165997	K562	0.973268
chr10	18735668	18736328	intergenic|chr10:18735668-18736328	intergenic	PLXDC2	ENSG00000120594	K562	0.496853
chr10	19742121	19742621	intergenic|chr10:19742121-19742621	intergenic	PLXDC2	ENSG00000120594	K562	0.748955
chr10	19815864	19816692	promoter|chr10:19815864-19816692	promoter	PLXDC2	ENSG00000120594	K562	0.999746
chr10	19819369	19819869	genic|chr10:19819369-19819869	genic	PLXDC2	ENSG00000120594	K562	0.96131
chr10	21041605	21042545	genic|chr10:21041605-21042545	genic	PLXDC2	ENSG00000120594	K562	0.639694
chr10	21041605	21042545	genic|chr10:21041605-21042545	genic	C10orf113	ENSG00000078114	K562	0.610063
chr10	21044249	21045030	genic|chr10:21044249-21045030	genic	PLXDC2	ENSG00000120594	K562	0.738744
chr10	21044249	21045030	genic|chr10:21044249-21045030	genic	C10orf113	ENSG00000078114	K562	0.673967
chr10	21090550	21091050	genic|chr10:21090550-21091050	genic	PLXDC2	ENSG00000120594	K562	0.386355
chr10	21090550	21091050	genic|chr10:21090550-21091050	genic	C10orf113	ENSG00000078114	K562	0.355076
chr10	21097456	21098252	genic|chr10:21097456-21098252	genic	PLXDC2	ENSG00000120594	K562	0.349566
chr10	21097456	21098252	genic|chr10:21097456-21098252	genic	C10orf113	ENSG00000078114	K562	0.444679
chr10	21130078	21130578	genic|chr10:21130078-21130578	genic	PLXDC2	ENSG00000120594	K562	0.33349
chr10	21130078	21130578	genic|chr10:21130078-21130578	genic	C10orf113	ENSG00000078114	K562	0.803285
chr10	21146309	21146809	promoter|chr10:21146309-21146809	promoter	C10orf113	ENSG00000078114	K562	0.999973
chr10	21165885	21166385	genic|chr10:21165885-21166385	genic	C10orf113	ENSG00000078114	K562	0.508306
chr10	21165885	21166385	genic|chr10:21165885-21166385	genic	NEBL	ENSG00000078114	K562	0.623597
chr10	21166851	21167351	genic|chr10:21166851-21167351	genic	C10orf113	ENSG00000078114	K562	0.818315
chr10	21166851	21167351	genic|chr10:21166851-21167351	genic	NEBL	ENSG00000078114	K562	0.841186
chr10	21171323	21171823	genic|chr10:21171323-21171823	genic	NEBL	ENSG00000078114	K562	0.451245
chr10	21172819	21173531	genic|chr10:21172819-21173531	genic	C10orf113	ENSG00000078114	K562	0.509524
chr10	21172819	21173531	genic|chr10:21172819-21173531	genic	NEBL	ENSG00000078114	K562	0.729767
chr10	21173885	21174681	promoter|chr10:21173885-21174681	promoter	NEBL	ENSG00000078114	K562	0.998955
chr10	21175069	21175569	intergenic|chr10:21175069-21175569	intergenic	PLXDC2	ENSG00000120594	K562	0.465642
chr10	21175069	21175569	intergenic|chr10:21175069-21175569	intergenic	C10orf113	ENSG00000078114	K562	0.529833
chr10	21175069	21175569	intergenic|chr10:21175069-21175569	intergenic	NEBL	ENSG00000078114	K562	0.870792
chr10	21180541	21181041	intergenic|chr10:21180541-21181041	intergenic	C10orf113	ENSG00000078114	K562	0.60742
chr10	21180541	21181041	intergenic|chr10:21180541-21181041	intergenic	NEBL	ENSG00000078114	K562	0.722945
chr10	21182968	21184059	intergenic|chr10:21182968-21184059	intergenic	C10orf113	ENSG00000078114	K562	0.500182
chr10	21182968	21184059	intergenic|chr10:21182968-21184059	intergenic	NEBL	ENSG00000078114	K562	0.585547
chr10	21184171	21184671	intergenic|chr10:21184171-21184671	intergenic	C10orf113	ENSG00000078114	K562	0.288468
chr10	21184171	21184671	intergenic|chr10:21184171-21184671	intergenic	NEBL	ENSG00000078114	K562	0.370673
chr10	21184976	21185476	intergenic|chr10:21184976-21185476	intergenic	NEBL	ENSG00000078114	K562	0.284576
chr10	21208157	21208657	intergenic|chr10:21208157-21208657	intergenic	C10orf113	ENSG00000078114	K562	0.342308
chr10	21208673	21209173	intergenic|chr10:21208673-21209173	intergenic	PLXDC2	ENSG00000120594	K562	0.472117
chr10	21208673	21209173	intergenic|chr10:21208673-21209173	intergenic	C10orf113	ENSG00000078114	K562	0.831987
chr10	21208673	21209173	intergenic|chr10:21208673-21209173	intergenic	NEBL	ENSG00000078114	K562	0.67616
chr10	21272857	21274054	intergenic|chr10:21272857-21274054	intergenic	PLXDC2	ENSG00000120594	K562	0.35459
chr10	21334975	21335475	intergenic|chr10:21334975-21335475	intergenic	PLXDC2	ENSG00000120594	K562	0.472467
chr10	21334975	21335475	intergenic|chr10:21334975-21335475	intergenic	C10orf113	ENSG00000078114	K562	0.334414
chr10	21336817	21337317	intergenic|chr10:21336817-21337317	intergenic	PLXDC2	ENSG00000120594	K562	0.523951
chr10	21336817	21337317	intergenic|chr10:21336817-21337317	intergenic	C10orf113	ENSG00000078114	K562	0.3764
chr10	21495666	21497567	promoter|chr10:21495666-21497567	promoter	CASC10	ENSG00000204682	K562	0.998348
chr10	21516034	21517699	genic|chr10:21516034-21517699	genic	CASC10	ENSG00000204682	K562	0.31082
chr10	21525422	21526810	promoter|chr10:21525422-21526810	promoter	SKIDA1	ENSG00000180592	K562	0.981054
chr10	21527094	21527594	intergenic|chr10:21527094-21527594	intergenic	CASC10	ENSG00000204682	K562	0.307375
chr10	21533485	21534421	promoter|chr10:21533485-21534421	promoter	MLLT10	ENSG00000078403	K562	0.991036
chr10	21534518	21535281	promoter|chr10:21534518-21535281	promoter	MLLT10	ENSG00000078403	K562	0.984367
chr10	21724638	21725138	genic|chr10:21724638-21725138	genic	PLXDC2	ENSG00000120594	K562	0.551017
chr10	21724638	21725138	genic|chr10:21724638-21725138	genic	CASC10	ENSG00000204682	K562	0.333018
chr10	21807075	21807575	genic|chr10:21807075-21807575	genic	PLXDC2	ENSG00000120594	K562	0.480133
chr10	21810515	21811671	genic|chr10:21810515-21811671	genic	PLXDC2	ENSG00000120594	K562	0.33562
chr10	21961738	21962238	genic|chr10:21961738-21962238	genic	PLXDC2	ENSG00000120594	K562	0.494191
chr10	21961738	21962238	genic|chr10:21961738-21962238	genic	C10orf113	ENSG00000078114	K562	0.295244
chr10	22002728	22003228	promoter|chr10:22002728-22003228	promoter	DNAJC1	ENSG00000136770	K562	0.9924
chr10	22003242	22004037	promoter|chr10:22003242-22004037	promoter	DNAJC1	ENSG00000136770	K562	0.99365
chr10	22017269	22018060	intergenic|chr10:22017269-22018060	intergenic	PLXDC2	ENSG00000120594	K562	0.608281
chr10	22017269	22018060	intergenic|chr10:22017269-22018060	intergenic	DNAJC1	ENSG00000136770	K562	0.39631
chr10	22017269	22018060	intergenic|chr10:22017269-22018060	intergenic	APBB1IP	ENSG00000077420	K562	0.356027
chr10	22133933	22134646	intergenic|chr10:22133933-22134646	intergenic	PLXDC2	ENSG00000120594	K562	0.518737
chr10	22133933	22134646	intergenic|chr10:22133933-22134646	intergenic	DNAJC1	ENSG00000136770	K562	0.347801
chr10	22228912	22229733	intergenic|chr10:22228912-22229733	intergenic	PLXDC2	ENSG00000120594	K562	0.332805
chr10	22316132	22316663	promoter|chr10:22316132-22316663	promoter	COMMD3	ENSG00000148444	K562	0.99176
chr10	22316132	22316663	promoter|chr10:22316132-22316663	promoter	COMMD3-BMI1	ENSG00000269897	K562	0.998543
chr10	22316668	22317347	promoter|chr10:22316668-22317347	promoter	COMMD3	ENSG00000148444	K562	0.961928
chr10	22316668	22317347	promoter|chr10:22316668-22317347	promoter	COMMD3-BMI1	ENSG00000269897	K562	0.993095
chr10	22319774	22320274	genic|chr10:22319774-22320274	genic	BMI1	ENSG00000168283	K562	0.539727
chr10	22320731	22321644	promoter|chr10:22320731-22321644	promoter	BMI1	ENSG00000168283	K562	0.998438
chr10	22325181	22325979	genic|chr10:22325181-22325979	genic	BMI1	ENSG00000168283	K562	0.520628
chr10	22339870	22340627	intergenic|chr10:22339870-22340627	intergenic	BMI1	ENSG00000168283	K562	0.404557
chr10	22339870	22340627	intergenic|chr10:22339870-22340627	intergenic	APBB1IP	ENSG00000077420	K562	0.303542
chr10	22389759	22390955	genic|chr10:22389759-22390955	genic	PLXDC2	ENSG00000120594	K562	0.297316
chr10	22389759	22390955	genic|chr10:22389759-22390955	genic	BMI1	ENSG00000168283	K562	0.465734
chr10	22389759	22390955	genic|chr10:22389759-22390955	genic	APBB1IP	ENSG00000077420	K562	0.310153
chr10	22615654	22616428	genic|chr10:22615654-22616428	genic	PLXDC2	ENSG00000120594	K562	0.29609
chr10	22615654	22616428	genic|chr10:22615654-22616428	genic	PIP4K2A	ENSG00000150867	K562	0.37929
chr10	22615654	22616428	genic|chr10:22615654-22616428	genic	ARMC3	ENSG00000165309	K562	0.307378
chr10	22630573	22631073	genic|chr10:22630573-22631073	genic	PLXDC2	ENSG00000120594	K562	0.505911
chr10	22630573	22631073	genic|chr10:22630573-22631073	genic	PIP4K2A	ENSG00000150867	K562	0.581909
chr10	22630573	22631073	genic|chr10:22630573-22631073	genic	ARMC3	ENSG00000165309	K562	0.530215
chr10	22630573	22631073	genic|chr10:22630573-22631073	genic	APBB1IP	ENSG00000077420	K562	0.31945
chr10	22631676	22632176	genic|chr10:22631676-22632176	genic	PLXDC2	ENSG00000120594	K562	0.454773
chr10	22631676	22632176	genic|chr10:22631676-22632176	genic	PIP4K2A	ENSG00000150867	K562	0.521897
chr10	22631676	22632176	genic|chr10:22631676-22632176	genic	ARMC3	ENSG00000165309	K562	0.469681
chr10	22666387	22666887	genic|chr10:22666387-22666887	genic	PLXDC2	ENSG00000120594	K562	0.301395
chr10	22666387	22666887	genic|chr10:22666387-22666887	genic	PIP4K2A	ENSG00000150867	K562	0.625097
chr10	22667662	22668418	genic|chr10:22667662-22668418	genic	PIP4K2A	ENSG00000150867	K562	0.337254
chr10	22669079	22669906	genic|chr10:22669079-22669906	genic	PIP4K2A	ENSG00000150867	K562	0.521065
chr10	22681608	22682108	genic|chr10:22681608-22682108	genic	PIP4K2A	ENSG00000150867	K562	0.491333
chr10	22682542	22683042	genic|chr10:22682542-22683042	genic	PIP4K2A	ENSG00000150867	K562	0.34484
chr10	22683260	22683760	genic|chr10:22683260-22683760	genic	PLXDC2	ENSG00000120594	K562	0.665384
chr10	22683260	22683760	genic|chr10:22683260-22683760	genic	C10orf113	ENSG00000078114	K562	0.42987
chr10	22683260	22683760	genic|chr10:22683260-22683760	genic	PIP4K2A	ENSG00000150867	K562	0.882555
chr10	22683260	22683760	genic|chr10:22683260-22683760	genic	ARMC3	ENSG00000165309	K562	0.656736
chr10	22683260	22683760	genic|chr10:22683260-22683760	genic	APBB1IP	ENSG00000077420	K562	0.458753
chr10	22684577	22685077	genic|chr10:22684577-22685077	genic	PIP4K2A	ENSG00000150867	K562	0.375629
chr10	22693437	22694218	genic|chr10:22693437-22694218	genic	PIP4K2A	ENSG00000150867	K562	0.427208
chr10	22702342	22702842	genic|chr10:22702342-22702842	genic	PIP4K2A	ENSG00000150867	K562	0.527888
chr10	22704955	22705455	genic|chr10:22704955-22705455	genic	PIP4K2A	ENSG00000150867	K562	0.329446
chr10	22710353	22710853	genic|chr10:22710353-22710853	genic	PIP4K2A	ENSG00000150867	K562	0.565051
chr10	22711317	22711817	genic|chr10:22711317-22711817	genic	PIP4K2A	ENSG00000150867	K562	0.447565
chr10	22712852	22714875	promoter|chr10:22712852-22714875	promoter	PIP4K2A	ENSG00000150867	K562	0.996835
chr10	22816853	22817353	intergenic|chr10:22816853-22817353	intergenic	PLXDC2	ENSG00000120594	K562	0.463455
chr10	22816853	22817353	intergenic|chr10:22816853-22817353	intergenic	PIP4K2A	ENSG00000150867	K562	0.439764
chr10	22816853	22817353	intergenic|chr10:22816853-22817353	intergenic	ARMC3	ENSG00000165309	K562	0.503712
chr10	22816853	22817353	intergenic|chr10:22816853-22817353	intergenic	APBB1IP	ENSG00000077420	K562	0.481059
chr10	22927747	22928273	promoter|chr10:22927747-22928273	promoter	ARMC3	ENSG00000165309	K562	0.998346
chr10	23047250	23048101	intergenic|chr10:23047250-23048101	intergenic	PLXDC2	ENSG00000120594	K562	0.525658
chr10	23047250	23048101	intergenic|chr10:23047250-23048101	intergenic	ARMC3	ENSG00000165309	K562	0.64547
chr10	23047250	23048101	intergenic|chr10:23047250-23048101	intergenic	MSRB2	ENSG00000148450	K562	0.286732
chr10	23047250	23048101	intergenic|chr10:23047250-23048101	intergenic	APBB1IP	ENSG00000077420	K562	0.330528
chr10	23051806	23052306	intergenic|chr10:23051806-23052306	intergenic	PLXDC2	ENSG00000120594	K562	0.411474
chr10	23051806	23052306	intergenic|chr10:23051806-23052306	intergenic	ARMC3	ENSG00000165309	K562	0.646279
chr10	23052995	23053495	intergenic|chr10:23052995-23053495	intergenic	PLXDC2	ENSG00000120594	K562	0.293107
chr10	23052995	23053495	intergenic|chr10:23052995-23053495	intergenic	ARMC3	ENSG00000165309	K562	0.521381
chr10	23055065	23056333	intergenic|chr10:23055065-23056333	intergenic	PLXDC2	ENSG00000120594	K562	0.301338
chr10	23095224	23096533	promoter|chr10:23095224-23096533	promoter	MSRB2	ENSG00000148450	K562	0.992568
chr10	23438772	23439518	promoter|chr10:23438772-23439518	promoter	OTUD1	ENSG00000165312	K562	0.998203
chr10	24568945	24570514	intergenic|chr10:24568945-24570514	intergenic	PLXDC2	ENSG00000120594	K562	0.53241
chr10	24568945	24570514	intergenic|chr10:24568945-24570514	intergenic	OTUD1	ENSG00000165312	K562	0.54488
chr10	24568945	24570514	intergenic|chr10:24568945-24570514	intergenic	LINC01516	ENSG00000231422	K562	0.406312
chr10	24568945	24570514	intergenic|chr10:24568945-24570514	intergenic	APBB1IP	ENSG00000077420	K562	0.842712
chr10	24716240	24716740	genic|chr10:24716240-24716740	genic	ARHGAP21	ENSG00000107863	K562	0.307591
chr10	24721574	24722074	genic|chr10:24721574-24722074	genic	ARHGAP21	ENSG00000107863	K562	0.673355
chr10	24722559	24723266	promoter|chr10:24722559-24723266	promoter	ARHGAP21	ENSG00000107863	K562	0.995835
chr10	24723418	24724976	promoter|chr10:24723418-24724976	promoter	ARHGAP21	ENSG00000107863	K562	0.998055
chr10	24727816	24728316	intergenic|chr10:24727816-24728316	intergenic	ARHGAP21	ENSG00000107863	K562	0.432427
chr10	24897297	24897797	genic|chr10:24897297-24897797	genic	C10orf113	ENSG00000078114	K562	0.4133
chr10	24897297	24897797	genic|chr10:24897297-24897797	genic	ARHGAP21	ENSG00000107863	K562	0.488183
chr10	24897297	24897797	genic|chr10:24897297-24897797	genic	PRTFDC1	ENSG00000099256	K562	0.737939
chr10	24897297	24897797	genic|chr10:24897297-24897797	genic	LINC01516	ENSG00000231422	K562	0.53343
chr10	24897297	24897797	genic|chr10:24897297-24897797	genic	APBB1IP	ENSG00000077420	K562	0.536314
chr10	24901786	24902583	genic|chr10:24901786-24902583	genic	ARHGAP21	ENSG00000107863	K562	0.47483
chr10	24901786	24902583	genic|chr10:24901786-24902583	genic	PRTFDC1	ENSG00000099256	K562	0.735324
chr10	24901786	24902583	genic|chr10:24901786-24902583	genic	LINC01516	ENSG00000231422	K562	0.431501
chr10	24901786	24902583	genic|chr10:24901786-24902583	genic	APBB1IP	ENSG00000077420	K562	0.489632
chr10	24921293	24921793	genic|chr10:24921293-24921793	genic	C10orf113	ENSG00000078114	K562	0.384799
chr10	24921293	24921793	genic|chr10:24921293-24921793	genic	OTUD1	ENSG00000165312	K562	0.430413
chr10	24921293	24921793	genic|chr10:24921293-24921793	genic	ARHGAP21	ENSG00000107863	K562	0.835307
chr10	24921293	24921793	genic|chr10:24921293-24921793	genic	PRTFDC1	ENSG00000099256	K562	0.877562
chr10	24921293	24921793	genic|chr10:24921293-24921793	genic	ENKUR	ENSG00000151023	K562	0.293731
chr10	24921293	24921793	genic|chr10:24921293-24921793	genic	LINC01516	ENSG00000231422	K562	0.420671
chr10	24921293	24921793	genic|chr10:24921293-24921793	genic	APBB1IP	ENSG00000077420	K562	0.624234
chr10	24921293	24921793	genic|chr10:24921293-24921793	genic	SVIL	ENSG00000197321	K562	0.320366
chr10	24928547	24930341	genic|chr10:24928547-24930341	genic	PRTFDC1	ENSG00000099256	K562	0.298991
chr10	24951642	24953864	promoter|chr10:24951642-24953864	promoter	PRTFDC1	ENSG00000099256	K562	0.994334
chr10	24958343	24959119	intergenic|chr10:24958343-24959119	intergenic	PRTFDC1	ENSG00000099256	K562	0.893686
chr10	24958343	24959119	intergenic|chr10:24958343-24959119	intergenic	LINC01516	ENSG00000231422	K562	0.334361
chr10	24988707	24989674	genic|chr10:24988707-24989674	genic	PRTFDC1	ENSG00000099256	K562	0.300217
chr10	25015906	25017299	promoter|chr10:25015906-25017299	promoter	ENKUR	ENSG00000151023	K562	0.993652
chr10	25015906	25017299	promoter|chr10:25015906-25017299	promoter	THNSL1	ENSG00000185875	K562	0.994454
chr10	25059965	25060465	intergenic|chr10:25059965-25060465	intergenic	LINC01516	ENSG00000231422	K562	0.416543
chr10	25061649	25062906	intergenic|chr10:25061649-25062906	intergenic	C10orf113	ENSG00000078114	K562	0.302104
chr10	25061649	25062906	intergenic|chr10:25061649-25062906	intergenic	PRTFDC1	ENSG00000099256	K562	0.301477
chr10	25061649	25062906	intergenic|chr10:25061649-25062906	intergenic	ENKUR	ENSG00000151023	K562	0.468233
chr10	25061649	25062906	intergenic|chr10:25061649-25062906	intergenic	THNSL1	ENSG00000185875	K562	0.454943
chr10	25061649	25062906	intergenic|chr10:25061649-25062906	intergenic	LINC01516	ENSG00000231422	K562	0.904584
chr10	25061649	25062906	intergenic|chr10:25061649-25062906	intergenic	APBB1IP	ENSG00000077420	K562	0.600586
chr10	25080907	25081407	intergenic|chr10:25080907-25081407	intergenic	LINC01516	ENSG00000231422	K562	0.358594
chr10	25102377	25102877	intergenic|chr10:25102377-25102877	intergenic	LINC01516	ENSG00000231422	K562	0.629462
chr10	25103676	25104176	intergenic|chr10:25103676-25104176	intergenic	LINC01516	ENSG00000231422	K562	0.663533
chr10	25112807	25113590	promoter|chr10:25112807-25113590	promoter	LINC01516	ENSG00000231422	K562	0.999731
chr10	25117725	25118225	genic|chr10:25117725-25118225	genic	LINC01516	ENSG00000231422	K562	0.954733
chr10	25493036	25493894	genic|chr10:25493036-25493894	genic	APBB1IP	ENSG00000077420	K562	0.717704
chr10	26377258	26377758	intergenic|chr10:26377258-26377758	intergenic	APBB1IP	ENSG00000077420	K562	0.755262
chr10	26380661	26381161	intergenic|chr10:26380661-26381161	intergenic	APBB1IP	ENSG00000077420	K562	0.553295
chr10	26438086	26438586	promoter|chr10:26438086-26438586	promoter	APBB1IP	ENSG00000077420	K562	0.999952
chr10	26665385	26666204	intergenic|chr10:26665385-26666204	intergenic	APBB1IP	ENSG00000077420	K562	0.405691
chr10	26674857	26676036	intergenic|chr10:26674857-26676036	intergenic	APBB1IP	ENSG00000077420	K562	0.473011
chr10	26674857	26676036	intergenic|chr10:26674857-26676036	intergenic	PDSS1	ENSG00000148459	K562	0.431775
chr10	26696924	26698568	promoter|chr10:26696924-26698568	promoter	PDSS1	ENSG00000148459	K562	0.977434
chr10	26859995	26860495	genic|chr10:26859995-26860495	genic	ABI1	ENSG00000136754	K562	0.656314
chr10	26860837	26861397	promoter|chr10:26860837-26861397	promoter	ABI1	ENSG00000136754	K562	0.99785
chr10	27099981	27100771	promoter|chr10:27099981-27100771	promoter	ANKRD26	ENSG00000107890	K562	0.987383
chr10	27154170	27155493	promoter|chr10:27154170-27155493	promoter	YME1L1	ENSG00000136758	K562	0.969326
chr10	27154170	27155493	promoter|chr10:27154170-27155493	promoter	MASTL	ENSG00000120539	K562	0.997355
chr10	27155851	27156351	genic|chr10:27155851-27156351	genic	MASTL	ENSG00000120539	K562	0.382311
chr10	27240342	27241129	promoter|chr10:27240342-27241129	promoter	ACBD5	ENSG00000107897	K562	0.994063
chr10	27241939	27242439	intergenic|chr10:27241939-27242439	intergenic	ACBD5	ENSG00000107897	K562	0.908614
chr10	27242805	27243305	intergenic|chr10:27242805-27243305	intergenic	ACBD5	ENSG00000107897	K562	0.734592
chr10	27503923	27504861	promoter|chr10:27503923-27504861	promoter	RAB18	ENSG00000099246	K562	0.963666
chr10	28302232	28303432	promoter|chr10:28302232-28303432	promoter	MPP7	ENSG00000150054	K562	0.995368
chr10	28494356	28494856	intergenic|chr10:28494356-28494856	intergenic	APBB1IP	ENSG00000077420	K562	0.320153
chr10	28494356	28494856	intergenic|chr10:28494356-28494856	intergenic	MPP7	ENSG00000150054	K562	0.507991
chr10	28494356	28494856	intergenic|chr10:28494356-28494856	intergenic	WAC	ENSG00000095787	K562	0.610912
chr10	28494356	28494856	intergenic|chr10:28494356-28494856	intergenic	SVIL	ENSG00000197321	K562	0.354754
chr10	28494356	28494856	intergenic|chr10:28494356-28494856	intergenic	KIAA1462	ENSG00000165757	K562	0.346002
chr10	28494356	28494856	intergenic|chr10:28494356-28494856	intergenic	NRP1	ENSG00000099250	K562	0.359377
chr10	28530677	28531177	intergenic|chr10:28530677-28531177	intergenic	WAC	ENSG00000095787	K562	0.348786
chr10	28532104	28534319	promoter|chr10:28532104-28534319	promoter	WAC	ENSG00000095787	K562	0.988728
chr10	28677166	28677744	promoter|chr10:28677166-28677744	promoter	BAMBI	ENSG00000095739	K562	0.997785
chr10	28677884	28678384	promoter|chr10:28677884-28678384	promoter	BAMBI	ENSG00000095739	K562	0.997824
chr10	28678959	28679459	genic|chr10:28678959-28679459	genic	BAMBI	ENSG00000095739	K562	0.783361
chr10	28679974	28680474	genic|chr10:28679974-28680474	genic	BAMBI	ENSG00000095739	K562	0.560579
chr10	28681813	28682654	genic|chr10:28681813-28682654	genic	BAMBI	ENSG00000095739	K562	0.917778
chr10	28681813	28682654	genic|chr10:28681813-28682654	genic	LINC00837	ENSG00000235824	K562	0.384032
chr10	28735076	28735576	intergenic|chr10:28735076-28735576	intergenic	BAMBI	ENSG00000095739	K562	0.592263
chr10	28735076	28735576	intergenic|chr10:28735076-28735576	intergenic	LINC00837	ENSG00000235824	K562	0.467352
chr10	28778471	28778971	genic|chr10:28778471-28778971	genic	LINC00837	ENSG00000235824	K562	0.462407
chr10	28784939	28785439	genic|chr10:28784939-28785439	genic	LINC00837	ENSG00000235824	K562	0.466108
chr10	28793449	28793949	genic|chr10:28793449-28793949	genic	LINC00837	ENSG00000235824	K562	0.753109
chr10	28795800	28796300	promoter|chr10:28795800-28796300	promoter	LINC00837	ENSG00000235824	K562	0.999961
chr10	28797083	28797583	genic|chr10:28797083-28797583	genic	LINC00837	ENSG00000235824	K562	0.965775
chr10	28797980	28798480	genic|chr10:28797980-28798480	genic	LINC00837	ENSG00000235824	K562	0.828603
chr10	28806857	28808153	genic|chr10:28806857-28808153	genic	APBB1IP	ENSG00000077420	K562	0.593188
chr10	28806857	28808153	genic|chr10:28806857-28808153	genic	MPP7	ENSG00000150054	K562	0.322409
chr10	28806857	28808153	genic|chr10:28806857-28808153	genic	BAMBI	ENSG00000095739	K562	0.896584
chr10	28806857	28808153	genic|chr10:28806857-28808153	genic	LINC00837	ENSG00000235824	K562	0.995838
chr10	28806857	28808153	genic|chr10:28806857-28808153	genic	SVIL	ENSG00000197321	K562	0.772926
chr10	28806857	28808153	genic|chr10:28806857-28808153	genic	KIAA1462	ENSG00000165757	K562	0.897262
chr10	28806857	28808153	genic|chr10:28806857-28808153	genic	NRP1	ENSG00000099250	K562	0.658059
chr10	28810256	28811008	intergenic|chr10:28810256-28811008	intergenic	BAMBI	ENSG00000095739	K562	0.338958
chr10	28810256	28811008	intergenic|chr10:28810256-28811008	intergenic	LINC00837	ENSG00000235824	K562	0.948981
chr10	28811921	28812853	intergenic|chr10:28811921-28812853	intergenic	BAMBI	ENSG00000095739	K562	0.327591
chr10	28811921	28812853	intergenic|chr10:28811921-28812853	intergenic	LINC00837	ENSG00000235824	K562	0.944808
chr10	28821843	28823127	intergenic|chr10:28821843-28823127	intergenic	APBB1IP	ENSG00000077420	K562	0.335045
chr10	28821843	28823127	intergenic|chr10:28821843-28823127	intergenic	BAMBI	ENSG00000095739	K562	0.685223
chr10	28821843	28823127	intergenic|chr10:28821843-28823127	intergenic	LINC00837	ENSG00000235824	K562	0.954081
chr10	28821843	28823127	intergenic|chr10:28821843-28823127	intergenic	SVIL	ENSG00000197321	K562	0.524186
chr10	28821843	28823127	intergenic|chr10:28821843-28823127	intergenic	KIAA1462	ENSG00000165757	K562	0.461089
chr10	28821843	28823127	intergenic|chr10:28821843-28823127	intergenic	NRP1	ENSG00000099250	K562	0.400372
chr10	28826209	28826709	intergenic|chr10:28826209-28826709	intergenic	LINC00837	ENSG00000235824	K562	0.644006
chr10	28838825	28839325	intergenic|chr10:28838825-28839325	intergenic	LINC00837	ENSG00000235824	K562	0.64406
chr10	28839556	28840056	intergenic|chr10:28839556-28840056	intergenic	APBB1IP	ENSG00000077420	K562	0.298711
chr10	28839556	28840056	intergenic|chr10:28839556-28840056	intergenic	BAMBI	ENSG00000095739	K562	0.569334
chr10	28839556	28840056	intergenic|chr10:28839556-28840056	intergenic	LINC00837	ENSG00000235824	K562	0.920778
chr10	28839556	28840056	intergenic|chr10:28839556-28840056	intergenic	SVIL	ENSG00000197321	K562	0.45927
chr10	28839556	28840056	intergenic|chr10:28839556-28840056	intergenic	KIAA1462	ENSG00000165757	K562	0.417104
chr10	28839556	28840056	intergenic|chr10:28839556-28840056	intergenic	NRP1	ENSG00000099250	K562	0.363052
chr10	28844944	28845760	intergenic|chr10:28844944-28845760	intergenic	LINC00837	ENSG00000235824	K562	0.379491
chr10	29009367	29009867	intergenic|chr10:29009367-29009867	intergenic	BAMBI	ENSG00000095739	K562	0.299827
chr10	29009367	29009867	intergenic|chr10:29009367-29009867	intergenic	LINC00837	ENSG00000235824	K562	0.397337
chr10	29131899	29132399	intergenic|chr10:29131899-29132399	intergenic	SVIL	ENSG00000197321	K562	0.291884
chr10	29735551	29736208	promoter|chr10:29735551-29736208	promoter	SVIL	ENSG00000197321	K562	0.998674
chr10	29998269	29998769	intergenic|chr10:29998269-29998769	intergenic	KIAA1462	ENSG00000165757	K562	0.324432
chr10	30059309	30059848	promoter|chr10:30059309-30059848	promoter	KIAA1462	ENSG00000165757	K562	0.998949
chr10	30070043	30070543	intergenic|chr10:30070043-30070543	intergenic	KIAA1462	ENSG00000165757	K562	0.8603
chr10	30151962	30152462	intergenic|chr10:30151962-30152462	intergenic	SVIL	ENSG00000197321	K562	0.589019
chr10	30151962	30152462	intergenic|chr10:30151962-30152462	intergenic	KIAA1462	ENSG00000165757	K562	0.709523
chr10	30160584	30161575	intergenic|chr10:30160584-30161575	intergenic	KIAA1462	ENSG00000165757	K562	0.468089
chr10	30190832	30191332	intergenic|chr10:30190832-30191332	intergenic	KIAA1462	ENSG00000165757	K562	0.625818
chr10	30347583	30348083	genic|chr10:30347583-30348083	genic	MTPAP	ENSG00000107951	K562	0.401808
chr10	30348790	30349589	promoter|chr10:30348790-30349589	promoter	MTPAP	ENSG00000107951	K562	0.993126
chr10	30418225	30419176	intergenic|chr10:30418225-30419176	intergenic	MAP3K8	ENSG00000107968	K562	0.586568
chr10	30431306	30431964	intergenic|chr10:30431306-30431964	intergenic	SVIL	ENSG00000197321	K562	0.412856
chr10	30431306	30431964	intergenic|chr10:30431306-30431964	intergenic	MAP3K8	ENSG00000107968	K562	0.862174
chr10	30433216	30434270	promoter|chr10:30433216-30434270	promoter	MAP3K8	ENSG00000107968	K562	0.99811
chr10	30434361	30434861	promoter|chr10:30434361-30434861	promoter	MAP3K8	ENSG00000107968	K562	0.996761
chr10	30434880	30435581	genic|chr10:30434880-30435581	genic	MAP3K8	ENSG00000107968	K562	0.806373
chr10	30436184	30436684	genic|chr10:30436184-30436684	genic	KIAA1462	ENSG00000165757	K562	0.461443
chr10	30436184	30436684	genic|chr10:30436184-30436684	genic	MAP3K8	ENSG00000107968	K562	0.910513
chr10	30437023	30437523	genic|chr10:30437023-30437523	genic	APBB1IP	ENSG00000077420	K562	0.331102
chr10	30437023	30437523	genic|chr10:30437023-30437523	genic	SVIL	ENSG00000197321	K562	0.40483
chr10	30437023	30437523	genic|chr10:30437023-30437523	genic	KIAA1462	ENSG00000165757	K562	0.744732
chr10	30437023	30437523	genic|chr10:30437023-30437523	genic	MAP3K8	ENSG00000107968	K562	0.974881
chr10	30437023	30437523	genic|chr10:30437023-30437523	genic	NRP1	ENSG00000099250	K562	0.472662
chr10	30438439	30438939	genic|chr10:30438439-30438939	genic	MAP3K8	ENSG00000107968	K562	0.75476
chr10	30502169	30502669	intergenic|chr10:30502169-30502669	intergenic	MAP3K8	ENSG00000107968	K562	0.290728
chr10	30552102	30552948	intergenic|chr10:30552102-30552948	intergenic	APBB1IP	ENSG00000077420	K562	0.384595
chr10	30552102	30552948	intergenic|chr10:30552102-30552948	intergenic	SVIL	ENSG00000197321	K562	0.494302
chr10	30552102	30552948	intergenic|chr10:30552102-30552948	intergenic	KIAA1462	ENSG00000165757	K562	0.777849
chr10	30552102	30552948	intergenic|chr10:30552102-30552948	intergenic	MAP3K8	ENSG00000107968	K562	0.698626
chr10	30552102	30552948	intergenic|chr10:30552102-30552948	intergenic	NRP1	ENSG00000099250	K562	0.519659
chr10	30553004	30553504	intergenic|chr10:30553004-30553504	intergenic	APBB1IP	ENSG00000077420	K562	0.506087
chr10	30553004	30553504	intergenic|chr10:30553004-30553504	intergenic	SVIL	ENSG00000197321	K562	0.621252
chr10	30553004	30553504	intergenic|chr10:30553004-30553504	intergenic	KIAA1462	ENSG00000165757	K562	0.8563
chr10	30553004	30553504	intergenic|chr10:30553004-30553504	intergenic	MAP3K8	ENSG00000107968	K562	0.798757
chr10	30553004	30553504	intergenic|chr10:30553004-30553504	intergenic	NRP1	ENSG00000099250	K562	0.63842
chr10	30553004	30553504	intergenic|chr10:30553004-30553504	intergenic	PARD3	ENSG00000148498	K562	0.31781
chr10	30553784	30554284	intergenic|chr10:30553784-30554284	intergenic	KIAA1462	ENSG00000165757	K562	0.332416
chr10	31031397	31032710	promoter|chr10:31031397-31032710	promoter	ZNF438	ENSG00000183621	K562	0.986723
chr10	31318132	31319750	promoter|chr10:31318132-31319750	promoter	ZEB1	ENSG00000148516	K562	0.99533
chr10	31320144	31321131	genic|chr10:31320144-31321131	genic	ZEB1	ENSG00000148516	K562	0.434417
chr10	31927146	31927646	genic|chr10:31927146-31927646	genic	ARHGAP12	ENSG00000165322	K562	0.375616
chr10	31927692	31929126	promoter|chr10:31927692-31929126	promoter	ARHGAP12	ENSG00000165322	K562	0.988775
chr10	31929243	31929743	promoter|chr10:31929243-31929743	promoter	ARHGAP12	ENSG00000165322	K562	0.989221
chr10	31930243	31930743	intergenic|chr10:31930243-31930743	intergenic	ARHGAP12	ENSG00000165322	K562	0.339348
chr10	31947112	31948042	intergenic|chr10:31947112-31948042	intergenic	ARHGAP12	ENSG00000165322	K562	0.316207
chr10	31972416	31972916	intergenic|chr10:31972416-31972916	intergenic	SVIL	ENSG00000197321	K562	0.293593
chr10	31972416	31972916	intergenic|chr10:31972416-31972916	intergenic	KIAA1462	ENSG00000165757	K562	0.327015
chr10	31972416	31972916	intergenic|chr10:31972416-31972916	intergenic	ARHGAP12	ENSG00000165322	K562	0.638307
chr10	31972416	31972916	intergenic|chr10:31972416-31972916	intergenic	NRP1	ENSG00000099250	K562	0.555289
chr10	32055410	32056710	promoter|chr10:32055410-32056710	promoter	KIF5B	ENSG00000170759	K562	0.98241
chr10	32059402	32059902	intergenic|chr10:32059402-32059902	intergenic	KIF5B	ENSG00000170759	K562	0.588871
chr10	32139264	32140054	intergenic|chr10:32139264-32140054	intergenic	NRP1	ENSG00000099250	K562	0.313816
chr10	32346134	32347468	promoter|chr10:32346134-32347468	promoter	EPC1	ENSG00000120616	K562	0.973772
chr10	32378569	32379069	intergenic|chr10:32378569-32379069	intergenic	NRP1	ENSG00000099250	K562	0.416897
chr10	32379245	32380656	intergenic|chr10:32379245-32380656	intergenic	SVIL	ENSG00000197321	K562	0.364774
chr10	32379245	32380656	intergenic|chr10:32379245-32380656	intergenic	CCDC7	ENSG00000216937	K562	0.317644
chr10	32379245	32380656	intergenic|chr10:32379245-32380656	intergenic	NRP1	ENSG00000099250	K562	0.610116
chr10	32445831	32446387	promoter|chr10:32445831-32446387	promoter	CCDC7	ENSG00000216937	K562	0.994088
chr10	32446725	32447492	genic|chr10:32446725-32447492	genic	CCDC7	ENSG00000216937	K562	0.722532
chr10	32446725	32447492	genic|chr10:32446725-32447492	genic	NRP1	ENSG00000099250	K562	0.386209
chr10	32501856	32502356	genic|chr10:32501856-32502356	genic	NRP1	ENSG00000099250	K562	0.469296
chr10	32948329	32948829	genic|chr10:32948329-32948829	genic	ITGB1	ENSG00000150093	K562	0.32221
chr10	32948329	32948829	genic|chr10:32948329-32948829	genic	NRP1	ENSG00000099250	K562	0.390997
chr10	32957345	32959090	promoter|chr10:32957345-32959090	promoter	ITGB1	ENSG00000150093	K562	0.979622
chr10	32960039	32960539	intergenic|chr10:32960039-32960539	intergenic	ITGB1	ENSG00000150093	K562	0.827993
chr10	32960039	32960539	intergenic|chr10:32960039-32960539	intergenic	NRP1	ENSG00000099250	K562	0.760111
chr10	32960039	32960539	intergenic|chr10:32960039-32960539	intergenic	PARD3	ENSG00000148498	K562	0.283746
chr10	32961850	32962350	intergenic|chr10:32961850-32962350	intergenic	ITGB1	ENSG00000150093	K562	0.47126
chr10	32961850	32962350	intergenic|chr10:32961850-32962350	intergenic	NRP1	ENSG00000099250	K562	0.337664
chr10	32971520	32972020	intergenic|chr10:32971520-32972020	intergenic	ITGB1	ENSG00000150093	K562	0.405905
chr10	32971520	32972020	intergenic|chr10:32971520-32972020	intergenic	NRP1	ENSG00000099250	K562	0.576203
chr10	32972434	32973376	intergenic|chr10:32972434-32973376	intergenic	ITGB1	ENSG00000150093	K562	0.337356
chr10	32972434	32973376	intergenic|chr10:32972434-32973376	intergenic	NRP1	ENSG00000099250	K562	0.483759
chr10	32980380	32981419	intergenic|chr10:32980380-32981419	intergenic	ITGB1	ENSG00000150093	K562	0.326249
chr10	32980380	32981419	intergenic|chr10:32980380-32981419	intergenic	NRP1	ENSG00000099250	K562	0.600707
chr10	32981753	32982253	intergenic|chr10:32981753-32982253	intergenic	NRP1	ENSG00000099250	K562	0.345027
chr10	33057145	33058064	intergenic|chr10:33057145-33058064	intergenic	NRP1	ENSG00000099250	K562	0.631521
chr10	33319751	33320251	genic|chr10:33319751-33320251	genic	NRP1	ENSG00000099250	K562	0.467
chr10	33330426	33330926	genic|chr10:33330426-33330926	genic	NRP1	ENSG00000099250	K562	0.974645
chr10	33334655	33335155	promoter|chr10:33334655-33335155	promoter	NRP1	ENSG00000099250	K562	0.999954
chr10	34628337	34628837	genic|chr10:34628337-34628837	genic	NRP1	ENSG00000099250	K562	0.388351
chr10	34637425	34637925	genic|chr10:34637425-34637925	genic	NRP1	ENSG00000099250	K562	0.319457
chr10	34638388	34638888	genic|chr10:34638388-34638888	genic	NRP1	ENSG00000099250	K562	0.506105
chr10	34665913	34666734	genic|chr10:34665913-34666734	genic	PARD3	ENSG00000148498	K562	0.472456
chr10	34758327	34759105	genic|chr10:34758327-34759105	genic	PARD3	ENSG00000148498	K562	0.687473
chr10	34764307	34765097	genic|chr10:34764307-34765097	genic	PARD3	ENSG00000148498	K562	0.638103
chr10	34769872	34770372	genic|chr10:34769872-34770372	genic	PARD3	ENSG00000148498	K562	0.355389
chr10	34813673	34814450	genic|chr10:34813673-34814450	genic	PARD3	ENSG00000148498	K562	0.748668
chr10	34814511	34815011	promoter|chr10:34814511-34815011	promoter	PARD3	ENSG00000148498	K562	0.998124
chr10	34815075	34816094	promoter|chr10:34815075-34816094	promoter	PARD3	ENSG00000148498	K562	0.999336
chr10	35063736	35064236	genic|chr10:35063736-35064236	genic	NRP1	ENSG00000099250	K562	0.300463
chr10	35063736	35064236	genic|chr10:35063736-35064236	genic	CUL2	ENSG00000108094	K562	0.777059
chr10	35074080	35074752	promoter|chr10:35074080-35074752	promoter	CUL2	ENSG00000108094	K562	0.99745
chr10	35090126	35090900	intergenic|chr10:35090126-35090900	intergenic	CUL2	ENSG00000108094	K562	0.592021
chr10	35126509	35127409	promoter|chr10:35126509-35127409	promoter	CREM	ENSG00000095794	K562	0.993567
chr10	35127436	35127936	genic|chr10:35127436-35127936	genic	CREM	ENSG00000095794	K562	0.411264
chr10	35127436	35127936	genic|chr10:35127436-35127936	genic	GJD4	ENSG00000177291	K562	0.291228
chr10	35194834	35196471	genic|chr10:35194834-35196471	genic	NRP1	ENSG00000099250	K562	0.409997
chr10	35194834	35196471	genic|chr10:35194834-35196471	genic	CREM	ENSG00000095794	K562	0.421894
chr10	35194834	35196471	genic|chr10:35194834-35196471	genic	GJD4	ENSG00000177291	K562	0.495848
chr10	35194834	35196471	genic|chr10:35194834-35196471	genic	FZD8	ENSG00000177283	K562	0.360908
chr10	35332088	35332588	intergenic|chr10:35332088-35332588	intergenic	CCNY	ENSG00000108100	K562	0.824374
chr10	35335658	35336158	intergenic|chr10:35335658-35336158	intergenic	CCNY	ENSG00000108100	K562	0.599451
chr10	35336200	35337806	promoter|chr10:35336200-35337806	promoter	CCNY	ENSG00000108100	K562	0.996068
chr10	35339923	35340423	genic|chr10:35339923-35340423	genic	CCNY	ENSG00000108100	K562	0.414029
chr10	35378421	35378921	genic|chr10:35378421-35378921	genic	GJD4	ENSG00000177291	K562	0.489213
chr10	35378421	35378921	genic|chr10:35378421-35378921	genic	FZD8	ENSG00000177283	K562	0.294377
chr10	35379099	35379829	genic|chr10:35379099-35379829	genic	NRP1	ENSG00000099250	K562	0.788809
chr10	35379099	35379829	genic|chr10:35379099-35379829	genic	PARD3	ENSG00000148498	K562	0.620222
chr10	35379099	35379829	genic|chr10:35379099-35379829	genic	CCNY	ENSG00000108100	K562	0.817284
chr10	35379099	35379829	genic|chr10:35379099-35379829	genic	GJD4	ENSG00000177291	K562	0.918616
chr10	35379099	35379829	genic|chr10:35379099-35379829	genic	FZD8	ENSG00000177283	K562	0.829488
chr10	35386388	35387175	genic|chr10:35386388-35387175	genic	CCNY	ENSG00000108100	K562	0.356867
chr10	35386388	35387175	genic|chr10:35386388-35387175	genic	GJD4	ENSG00000177291	K562	0.419777
chr10	35386388	35387175	genic|chr10:35386388-35387175	genic	FZD8	ENSG00000177283	K562	0.28554
chr10	35391192	35392079	genic|chr10:35391192-35392079	genic	NRP1	ENSG00000099250	K562	0.847107
chr10	35391192	35392079	genic|chr10:35391192-35392079	genic	PARD3	ENSG00000148498	K562	0.716925
chr10	35391192	35392079	genic|chr10:35391192-35392079	genic	CCNY	ENSG00000108100	K562	0.848408
chr10	35391192	35392079	genic|chr10:35391192-35392079	genic	GJD4	ENSG00000177291	K562	0.88199
chr10	35391192	35392079	genic|chr10:35391192-35392079	genic	FZD8	ENSG00000177283	K562	0.532633
chr10	35398240	35399523	genic|chr10:35398240-35399523	genic	GJD4	ENSG00000177291	K562	0.506907
chr10	35399577	35400077	genic|chr10:35399577-35400077	genic	NRP1	ENSG00000099250	K562	0.311443
chr10	35399577	35400077	genic|chr10:35399577-35400077	genic	CCNY	ENSG00000108100	K562	0.360325
chr10	35399577	35400077	genic|chr10:35399577-35400077	genic	GJD4	ENSG00000177291	K562	0.762909
chr10	35412788	35413288	genic|chr10:35412788-35413288	genic	GJD4	ENSG00000177291	K562	0.285304
chr10	35413939	35414803	genic|chr10:35413939-35414803	genic	NRP1	ENSG00000099250	K562	0.325107
chr10	35413939	35414803	genic|chr10:35413939-35414803	genic	CCNY	ENSG00000108100	K562	0.388884
chr10	35413939	35414803	genic|chr10:35413939-35414803	genic	GJD4	ENSG00000177291	K562	0.571148
chr10	35533495	35533995	genic|chr10:35533495-35533995	genic	NRP1	ENSG00000099250	K562	0.439418
chr10	35533495	35533995	genic|chr10:35533495-35533995	genic	GJD4	ENSG00000177291	K562	0.516286
chr10	35598325	35598825	intergenic|chr10:35598325-35598825	intergenic	GJD4	ENSG00000177291	K562	0.297836
chr10	35605159	35605703	promoter|chr10:35605159-35605703	promoter	GJD4	ENSG00000177291	K562	0.999793
chr10	35611697	35612197	intergenic|chr10:35611697-35612197	intergenic	GJD4	ENSG00000177291	K562	0.292759
chr10	35635441	35635941	intergenic|chr10:35635441-35635941	intergenic	FZD8	ENSG00000177283	K562	0.573754
chr10	35640472	35642591	promoter|chr10:35640472-35642591	promoter	FZD8	ENSG00000177283	K562	0.999398
chr10	35643077	35643577	intergenic|chr10:35643077-35643577	intergenic	FZD8	ENSG00000177283	K562	0.713392
chr10	37856773	37858366	promoter|chr10:37856773-37858366	promoter	ZNF248	ENSG00000198105	K562	0.994144
chr10	37871517	37873393	intergenic|chr10:37871517-37873393	intergenic	ZNF248	ENSG00000198105	K562	0.522035
chr10	37976405	37976933	promoter|chr10:37976405-37976933	promoter	ZNF25	ENSG00000175395	K562	0.997664
chr10	38002938	38003438	intergenic|chr10:38002938-38003438	intergenic	ZNF33A	ENSG00000189180	K562	0.306384
chr10	38003499	38003999	intergenic|chr10:38003499-38003999	intergenic	ZNF25	ENSG00000175395	K562	0.673616
chr10	38003499	38003999	intergenic|chr10:38003499-38003999	intergenic	ZNF33A	ENSG00000189180	K562	0.882389
chr10	38010386	38011301	promoter|chr10:38010386-38011301	promoter	ZNF33A	ENSG00000189180	K562	0.990314
chr10	38094032	38095043	promoter|chr10:38094032-38095043	promoter	ZNF37A	ENSG00000075407	K562	0.991515
chr10	42475171	42475740	promoter|chr10:42475171-42475740	promoter	LINC00839	ENSG00000185904	K562	0.998868
chr10	42475752	42476252	promoter|chr10:42475752-42476252	promoter	LINC00839	ENSG00000185904	K562	0.99776
chr10	42543812	42544312	intergenic|chr10:42543812-42544312	intergenic	LINC00839	ENSG00000185904	K562	0.403662
chr10	42552644	42553144	intergenic|chr10:42552644-42553144	intergenic	LINC00839	ENSG00000185904	K562	0.457035
chr10	42637989	42639087	promoter|chr10:42637989-42639087	promoter	ZNF33B	ENSG00000196693	K562	0.99022
chr10	42645033	42645533	intergenic|chr10:42645033-42645533	intergenic	LINC00839	ENSG00000185904	K562	0.738582
chr10	42645033	42645533	intergenic|chr10:42645033-42645533	intergenic	ZNF33B	ENSG00000196693	K562	0.872711
chr10	42645033	42645533	intergenic|chr10:42645033-42645533	intergenic	LINC01518	ENSG00000233515	K562	0.958717
chr10	42645033	42645533	intergenic|chr10:42645033-42645533	intergenic	LINC01264	ENSG00000229630	K562	0.462806
chr10	42647028	42647528	intergenic|chr10:42647028-42647528	intergenic	LINC00839	ENSG00000185904	K562	0.58336
chr10	42647028	42647528	intergenic|chr10:42647028-42647528	intergenic	ZNF33B	ENSG00000196693	K562	0.770679
chr10	42647028	42647528	intergenic|chr10:42647028-42647528	intergenic	LINC01518	ENSG00000233515	K562	0.913577
chr10	42647028	42647528	intergenic|chr10:42647028-42647528	intergenic	LINC01264	ENSG00000229630	K562	0.289962
chr10	42653774	42654274	intergenic|chr10:42653774-42654274	intergenic	LINC01518	ENSG00000233515	K562	0.710486
chr10	42654404	42654904	intergenic|chr10:42654404-42654904	intergenic	LINC00839	ENSG00000185904	K562	0.737479
chr10	42654404	42654904	intergenic|chr10:42654404-42654904	intergenic	ZNF33B	ENSG00000196693	K562	0.737143
chr10	42654404	42654904	intergenic|chr10:42654404-42654904	intergenic	LINC01518	ENSG00000233515	K562	0.962852
chr10	42654404	42654904	intergenic|chr10:42654404-42654904	intergenic	LINC01264	ENSG00000229630	K562	0.502116
chr10	42680198	42680698	genic|chr10:42680198-42680698	genic	LINC01518	ENSG00000233515	K562	0.483632
chr10	42684481	42684981	genic|chr10:42684481-42684981	genic	LINC01518	ENSG00000233515	K562	0.375008
chr10	42688210	42688710	genic|chr10:42688210-42688710	genic	LINC01518	ENSG00000233515	K562	0.795371
chr10	42690508	42691008	genic|chr10:42690508-42691008	genic	LINC01518	ENSG00000233515	K562	0.571446
chr10	42691509	42692009	promoter|chr10:42691509-42692009	promoter	LINC01518	ENSG00000233515	K562	0.999893
chr10	42782255	42783641	promoter|chr10:42782255-42783641	promoter	BMS1	ENSG00000165733	K562	0.972495
chr10	42975542	42976042	intergenic|chr10:42975542-42976042	intergenic	LINC01264	ENSG00000229630	K562	0.862586
chr10	42979215	42979715	genic|chr10:42979215-42979715	genic	LINC01264	ENSG00000229630	K562	0.952337
chr10	42981257	42981757	promoter|chr10:42981257-42981757	promoter	LINC01264	ENSG00000229630	K562	0.999988
chr10	42988987	42989487	intergenic|chr10:42988987-42989487	intergenic	LINC01264	ENSG00000229630	K562	0.928878
chr10	43137611	43138111	promoter|chr10:43137611-43138111	promoter	CSGALNACT2	ENSG00000169826	K562	0.994466
chr10	43138182	43139211	promoter|chr10:43138182-43139211	promoter	CSGALNACT2	ENSG00000169826	K562	0.996354
chr10	43203604	43204412	genic|chr10:43203604-43204412	genic	LINC01264	ENSG00000229630	K562	0.322353
chr10	43203604	43204412	genic|chr10:43203604-43204412	genic	CSGALNACT2	ENSG00000169826	K562	0.298115
chr10	43354197	43354697	intergenic|chr10:43354197-43354697	intergenic	FXYD4	ENSG00000150201	K562	0.303448
chr10	43355813	43356313	intergenic|chr10:43355813-43356313	intergenic	FXYD4	ENSG00000150201	K562	0.360424
chr10	43371329	43371893	promoter|chr10:43371329-43371893	promoter	FXYD4	ENSG00000150201	K562	0.999398
chr10	43377265	43377765	intergenic|chr10:43377265-43377765	intergenic	FXYD4	ENSG00000150201	K562	0.477524
chr10	43380668	43381168	intergenic|chr10:43380668-43381168	intergenic	FXYD4	ENSG00000150201	K562	0.558622
chr10	43383387	43384071	intergenic|chr10:43383387-43384071	intergenic	FXYD4	ENSG00000150201	K562	0.442479
chr10	43384412	43385206	intergenic|chr10:43384412-43385206	intergenic	FXYD4	ENSG00000150201	K562	0.683422
chr10	43389830	43390330	genic|chr10:43389830-43390330	genic	LINC01264	ENSG00000229630	K562	0.312623
chr10	43389830	43390330	genic|chr10:43389830-43390330	genic	FXYD4	ENSG00000150201	K562	0.719999
chr10	43395682	43397045	genic|chr10:43395682-43397045	genic	FXYD4	ENSG00000150201	K562	0.814965
chr10	43397075	43397575	genic|chr10:43397075-43397575	genic	LINC01264	ENSG00000229630	K562	0.31419
chr10	43397075	43397575	genic|chr10:43397075-43397575	genic	FXYD4	ENSG00000150201	K562	0.845527
chr10	43397075	43397575	genic|chr10:43397075-43397575	genic	ZNF487	ENSG00000243660	K562	0.31016
chr10	43407572	43408494	genic|chr10:43407572-43408494	genic	LINC01264	ENSG00000229630	K562	0.521112
chr10	43407572	43408494	genic|chr10:43407572-43408494	genic	FXYD4	ENSG00000150201	K562	0.74634
chr10	43407572	43408494	genic|chr10:43407572-43408494	genic	HNRNPF	ENSG00000169813	K562	0.38569
chr10	43407572	43408494	genic|chr10:43407572-43408494	genic	ZNF487	ENSG00000243660	K562	0.385951
chr10	43408638	43409514	promoter|chr10:43408638-43409514	promoter	HNRNPF	ENSG00000169813	K562	0.983493
chr10	43415468	43415968	intergenic|chr10:43415468-43415968	intergenic	LINC01264	ENSG00000229630	K562	0.38731
chr10	43415468	43415968	intergenic|chr10:43415468-43415968	intergenic	FXYD4	ENSG00000150201	K562	0.50796
chr10	43415468	43415968	intergenic|chr10:43415468-43415968	intergenic	ZNF487	ENSG00000243660	K562	0.320062
chr10	43417938	43418438	intergenic|chr10:43417938-43418438	intergenic	LINC01264	ENSG00000229630	K562	0.798045
chr10	43417938	43418438	intergenic|chr10:43417938-43418438	intergenic	FXYD4	ENSG00000150201	K562	0.865177
chr10	43417938	43418438	intergenic|chr10:43417938-43418438	intergenic	HNRNPF	ENSG00000169813	K562	0.544024
chr10	43417938	43418438	intergenic|chr10:43417938-43418438	intergenic	ZNF487	ENSG00000243660	K562	0.730878
chr10	43417938	43418438	intergenic|chr10:43417938-43418438	intergenic	ZNF32	ENSG00000169740	K562	0.388454
chr10	43417938	43418438	intergenic|chr10:43417938-43418438	intergenic	RASSF4	ENSG00000107551	K562	0.314705
chr10	43417938	43418438	intergenic|chr10:43417938-43418438	intergenic	PTPN20	ENSG00000204179	K562	0.354422
chr10	43420803	43421303	intergenic|chr10:43420803-43421303	intergenic	FXYD4	ENSG00000150201	K562	0.295813
chr10	43430868	43431759	intergenic|chr10:43430868-43431759	intergenic	FXYD4	ENSG00000150201	K562	0.452936
chr10	43435683	43437375	promoter|chr10:43435683-43437375	promoter	ZNF487	ENSG00000243660	K562	0.985529
chr10	43455395	43455895	genic|chr10:43455395-43455895	genic	LINC01264	ENSG00000229630	K562	0.370484
chr10	43455395	43455895	genic|chr10:43455395-43455895	genic	FXYD4	ENSG00000150201	K562	0.683226
chr10	43573580	43574877	promoter|chr10:43573580-43574877	promoter	ZNF239	ENSG00000196793	K562	0.987239
chr10	43594923	43596244	intergenic|chr10:43594923-43596244	intergenic	ZNF485	ENSG00000198298	K562	0.694592
chr10	43599236	43599736	intergenic|chr10:43599236-43599736	intergenic	ZNF485	ENSG00000198298	K562	0.335453
chr10	43606156	43607652	promoter|chr10:43606156-43607652	promoter	ZNF485	ENSG00000198298	K562	0.990704
chr10	43648146	43649587	promoter|chr10:43648146-43649587	promoter	ZNF32	ENSG00000169740	K562	0.998516
chr10	44908041	44908541	intergenic|chr10:44908041-44908541	intergenic	TMEM72	ENSG00000187783	K562	0.749456
chr10	44910944	44911565	promoter|chr10:44910944-44911565	promoter	TMEM72	ENSG00000187783	K562	0.999859
chr10	44913254	44914163	genic|chr10:44913254-44914163	genic	TMEM72	ENSG00000187783	K562	0.996714
chr10	44913254	44914163	genic|chr10:44913254-44914163	genic	RASSF4	ENSG00000107551	K562	0.616211
chr10	44913254	44914163	genic|chr10:44913254-44914163	genic	C10orf10	ENSG00000165507	K562	0.461421
chr10	44925134	44925634	genic|chr10:44925134-44925634	genic	TMEM72	ENSG00000187783	K562	0.310199
chr10	44932629	44933129	genic|chr10:44932629-44933129	genic	TMEM72	ENSG00000187783	K562	0.298671
chr10	44959082	44960020	promoter|chr10:44959082-44960020	promoter	RASSF4	ENSG00000107551	K562	0.998896
chr10	44974567	44975329	genic|chr10:44974567-44975329	genic	RASSF4	ENSG00000107551	K562	0.537558
chr10	44974567	44975329	genic|chr10:44974567-44975329	genic	C10orf10	ENSG00000165507	K562	0.90037
chr10	44978632	44979138	promoter|chr10:44978632-44979138	promoter	C10orf10	ENSG00000165507	K562	0.999834
chr10	44986740	44987240	genic|chr10:44986740-44987240	genic	C10orf10	ENSG00000165507	K562	0.475624
chr10	45000178	45001802	promoter|chr10:45000178-45001802	promoter	ZNF22	ENSG00000165512	K562	0.985024
chr10	45261909	45262409	intergenic|chr10:45261909-45262409	intergenic	ALOX5	ENSG00000012779	K562	0.367058
chr10	45278828	45279328	intergenic|chr10:45278828-45279328	intergenic	ALOX5	ENSG00000012779	K562	0.460627
chr10	45278828	45279328	intergenic|chr10:45278828-45279328	intergenic	ZFAND4	ENSG00000172671	K562	0.377838
chr10	45278828	45279328	intergenic|chr10:45278828-45279328	intergenic	MSMB	ENSG00000263639	K562	0.352765
chr10	45280091	45280591	intergenic|chr10:45280091-45280591	intergenic	ALOX5	ENSG00000012779	K562	0.327457
chr10	45352504	45353004	intergenic|chr10:45352504-45353004	intergenic	ALOX5	ENSG00000012779	K562	0.313781
chr10	45353133	45353633	intergenic|chr10:45353133-45353633	intergenic	ALOX5	ENSG00000012779	K562	0.283385
chr10	45361930	45362887	intergenic|chr10:45361930-45362887	intergenic	ALOX5	ENSG00000012779	K562	0.39747
chr10	45373155	45374415	promoter|chr10:45373155-45374415	promoter	ALOX5	ENSG00000012779	K562	0.998359
chr10	45375877	45376721	genic|chr10:45375877-45376721	genic	ALOX5	ENSG00000012779	K562	0.782195
chr10	45378510	45379010	genic|chr10:45378510-45379010	genic	ALOX5	ENSG00000012779	K562	0.614492
chr10	45410781	45411281	genic|chr10:45410781-45411281	genic	ALOX5	ENSG00000012779	K562	0.877253
chr10	45464926	45465426	genic|chr10:45464926-45465426	genic	ZFAND4	ENSG00000172671	K562	0.425865
chr10	45470126	45471018	genic|chr10:45470126-45471018	genic	RASSF4	ENSG00000107551	K562	0.300816
chr10	45470126	45471018	genic|chr10:45470126-45471018	genic	ALOX5	ENSG00000012779	K562	0.569304
chr10	45470126	45471018	genic|chr10:45470126-45471018	genic	ZFAND4	ENSG00000172671	K562	0.878866
chr10	45470126	45471018	genic|chr10:45470126-45471018	genic	AGAP4	ENSG00000188234	K562	0.338541
chr10	45470126	45471018	genic|chr10:45470126-45471018	genic	MSMB	ENSG00000263639	K562	0.288812
chr10	45470126	45471018	genic|chr10:45470126-45471018	genic	PTPN20	ENSG00000204179	K562	0.359812
chr10	45672488	45673063	promoter|chr10:45672488-45673063	promoter	ZFAND4	ENSG00000172671	K562	0.998814
chr10	45684631	45685131	intergenic|chr10:45684631-45685131	intergenic	ZFAND4	ENSG00000172671	K562	0.467333
chr10	45726922	45727449	promoter|chr10:45726922-45727449	promoter	WASHC2C	ENSG00000172661	K562	0.996016
chr10	45814203	45815031	intergenic|chr10:45814203-45815031	intergenic	AGAP4	ENSG00000188234	K562	0.283444
chr10	45840183	45840683	genic|chr10:45840183-45840683	genic	AGAP4	ENSG00000188234	K562	0.659478
chr10	45841013	45841513	genic|chr10:45841013-45841513	genic	AGAP4	ENSG00000188234	K562	0.629354
chr10	45847223	45847723	promoter|chr10:45847223-45847723	promoter	AGAP4	ENSG00000188234	K562	0.999959
chr10	45848356	45848856	intergenic|chr10:45848356-45848856	intergenic	AGAP4	ENSG00000188234	K562	0.910598
chr10	45853636	45854136	intergenic|chr10:45853636-45854136	intergenic	AGAP4	ENSG00000188234	K562	0.76241
chr10	45856960	45857955	intergenic|chr10:45856960-45857955	intergenic	ZFAND4	ENSG00000172671	K562	0.356767
chr10	45856960	45857955	intergenic|chr10:45856960-45857955	intergenic	AGAP4	ENSG00000188234	K562	0.964129
chr10	45863593	45864093	intergenic|chr10:45863593-45864093	intergenic	ZFAND4	ENSG00000172671	K562	0.403055
chr10	45863593	45864093	intergenic|chr10:45863593-45864093	intergenic	AGAP4	ENSG00000188234	K562	0.906894
chr10	45863593	45864093	intergenic|chr10:45863593-45864093	intergenic	MSMB	ENSG00000263639	K562	0.48328
chr10	45864808	45865308	intergenic|chr10:45864808-45865308	intergenic	AGAP4	ENSG00000188234	K562	0.423556
chr10	45971710	45973212	promoter|chr10:45971710-45973212	promoter	TIMM23	ENSG00000265354	K562	0.99729
chr10	46001273	46001773	genic|chr10:46001273-46001773	genic	AGAP4	ENSG00000188234	K562	0.60299
chr10	46001273	46001773	genic|chr10:46001273-46001773	genic	TIMM23	ENSG00000265354	K562	0.622309
chr10	46001273	46001773	genic|chr10:46001273-46001773	genic	NCOA4	ENSG00000266412	K562	0.368196
chr10	46001273	46001773	genic|chr10:46001273-46001773	genic	MSMB	ENSG00000263639	K562	0.872425
chr10	46001273	46001773	genic|chr10:46001273-46001773	genic	ANTXRL	ENSG00000274209	K562	0.440937
chr10	46001273	46001773	genic|chr10:46001273-46001773	genic	PTPN20	ENSG00000204179	K562	0.410685
chr10	46018357	46018857	genic|chr10:46018357-46018857	genic	AGAP4	ENSG00000188234	K562	0.439308
chr10	46018357	46018857	genic|chr10:46018357-46018857	genic	TIMM23	ENSG00000265354	K562	0.512909
chr10	46018357	46018857	genic|chr10:46018357-46018857	genic	NCOA4	ENSG00000266412	K562	0.386101
chr10	46018357	46018857	genic|chr10:46018357-46018857	genic	MSMB	ENSG00000263639	K562	0.813412
chr10	46018357	46018857	genic|chr10:46018357-46018857	genic	ANTXRL	ENSG00000274209	K562	0.435207
chr10	46020240	46020740	genic|chr10:46020240-46020740	genic	AGAP4	ENSG00000188234	K562	0.400827
chr10	46020240	46020740	genic|chr10:46020240-46020740	genic	TIMM23	ENSG00000265354	K562	0.551999
chr10	46020240	46020740	genic|chr10:46020240-46020740	genic	NCOA4	ENSG00000266412	K562	0.440277
chr10	46020240	46020740	genic|chr10:46020240-46020740	genic	MSMB	ENSG00000263639	K562	0.739086
chr10	46020240	46020740	genic|chr10:46020240-46020740	genic	ANTXRL	ENSG00000274209	K562	0.29645
chr10	46023256	46023756	genic|chr10:46023256-46023756	genic	TIMM23	ENSG00000265354	K562	0.366181
chr10	46023256	46023756	genic|chr10:46023256-46023756	genic	NCOA4	ENSG00000266412	K562	0.327773
chr10	46023256	46023756	genic|chr10:46023256-46023756	genic	MSMB	ENSG00000263639	K562	0.563836
chr10	46028529	46029029	genic|chr10:46028529-46029029	genic	MSMB	ENSG00000263639	K562	0.306937
chr10	46030130	46030964	promoter|chr10:46030130-46030964	promoter	NCOA4	ENSG00000266412	K562	0.991641
chr10	46031926	46032426	intergenic|chr10:46031926-46032426	intergenic	AGAP4	ENSG00000188234	K562	0.304786
chr10	46031926	46032426	intergenic|chr10:46031926-46032426	intergenic	NCOA4	ENSG00000266412	K562	0.738055
chr10	46031926	46032426	intergenic|chr10:46031926-46032426	intergenic	MSMB	ENSG00000263639	K562	0.880654
chr10	46046019	46046519	promoter|chr10:46046019-46046519	promoter	MSMB	ENSG00000263639	K562	0.99998
chr10	46049012	46049512	intergenic|chr10:46049012-46049512	intergenic	MSMB	ENSG00000263639	K562	0.87881
chr10	46053901	46054401	intergenic|chr10:46053901-46054401	intergenic	MSMB	ENSG00000263639	K562	0.777849
chr10	46054537	46055037	intergenic|chr10:46054537-46055037	intergenic	MSMB	ENSG00000263639	K562	0.774648
chr10	46060671	46061171	intergenic|chr10:46060671-46061171	intergenic	MSMB	ENSG00000263639	K562	0.303878
chr10	46161853	46162721	intergenic|chr10:46161853-46162721	intergenic	AGAP6	ENSG00000204149	K562	0.443423
chr10	46217377	46217877	intergenic|chr10:46217377-46217877	intergenic	ANTXRL	ENSG00000274209	K562	0.684172
chr10	46282925	46283425	intergenic|chr10:46282925-46283425	intergenic	ANTXRL	ENSG00000274209	K562	0.893008
chr10	46284395	46285358	intergenic|chr10:46284395-46285358	intergenic	ANTXRL	ENSG00000274209	K562	0.974071
chr10	46284395	46285358	intergenic|chr10:46284395-46285358	intergenic	ZNF488	ENSG00000265763	K562	0.335655
chr10	46286746	46287246	promoter|chr10:46286746-46287246	promoter	ANTXRL	ENSG00000274209	K562	0.999986
chr10	46294252	46294752	genic|chr10:46294252-46294752	genic	ANTXRL	ENSG00000274209	K562	0.791385
chr10	46297631	46298131	genic|chr10:46297631-46298131	genic	ANTXRL	ENSG00000274209	K562	0.559892
chr10	46374304	46374804	intergenic|chr10:46374304-46374804	intergenic	ANTXRL	ENSG00000274209	K562	0.357813
chr10	46379160	46379660	genic|chr10:46379160-46379660	genic	LINC00842	ENSG00000285294	K562	0.890109
chr10	46396729	46397229	intergenic|chr10:46396729-46397229	intergenic	LINC00842	ENSG00000285294	K562	0.946547
chr10	46398063	46398611	promoter|chr10:46398063-46398611	promoter	LINC00842	ENSG00000285294	K562	0.999401
chr10	46468057	46468557	intergenic|chr10:46468057-46468557	intergenic	GPRIN2	ENSG00000204175	K562	0.970885
chr10	46524146	46525174	intergenic|chr10:46524146-46525174	intergenic	GPRIN2	ENSG00000204175	K562	0.411961
chr10	46550733	46551233	genic|chr10:46550733-46551233	genic	GPRIN2	ENSG00000204175	K562	0.890958
chr10	46555821	46556321	promoter|chr10:46555821-46556321	promoter	GPRIN2	ENSG00000204175	K562	0.999965
chr10	46565529	46566029	intergenic|chr10:46565529-46566029	intergenic	GPRIN2	ENSG00000204175	K562	0.367725
chr10	46597899	46598399	intergenic|chr10:46597899-46598399	intergenic	ASAH2	ENSG00000188611	K562	0.500441
chr10	46784549	46785338	intergenic|chr10:46784549-46785338	intergenic	PTPN20	ENSG00000204179	K562	0.753248
chr10	46786577	46787654	intergenic|chr10:46786577-46787654	intergenic	PTPN20	ENSG00000204179	K562	0.731822
chr10	46805939	46806439	intergenic|chr10:46805939-46806439	intergenic	PTPN20	ENSG00000204179	K562	0.436647
chr10	46911145	46911645	promoter|chr10:46911145-46911645	promoter	PTPN20	ENSG00000204179	K562	0.99995
chr10	46925781	46926281	genic|chr10:46925781-46926281	genic	PTPN20	ENSG00000204179	K562	0.529223
chr10	47306352	47306852	genic|chr10:47306352-47306852	genic	GDF2	ENSG00000263761	K562	0.573038
chr10	47311507	47312007	genic|chr10:47311507-47312007	genic	GDF2	ENSG00000263761	K562	0.438212
chr10	47312053	47312553	genic|chr10:47312053-47312553	genic	GDF2	ENSG00000263761	K562	0.310103
chr10	47318650	47319150	intergenic|chr10:47318650-47319150	intergenic	GDF2	ENSG00000263761	K562	0.400618
chr10	47322238	47322739	promoter|chr10:47322238-47322739	promoter	GDF2	ENSG00000263761	K562	0.999921
chr10	47326225	47326725	genic|chr10:47326225-47326725	genic	GDF2	ENSG00000263761	K562	0.894373
chr10	47326789	47327289	genic|chr10:47326789-47327289	genic	PTPN20	ENSG00000204179	K562	0.400584
chr10	47326789	47327289	genic|chr10:47326789-47327289	genic	GDF2	ENSG00000263761	K562	0.992097
chr10	47326789	47327289	genic|chr10:47326789-47327289	genic	ZNF488	ENSG00000265763	K562	0.380692
chr10	47336530	47337030	intergenic|chr10:47336530-47337030	intergenic	PTPN20	ENSG00000204179	K562	0.337985
chr10	47336530	47337030	intergenic|chr10:47336530-47337030	intergenic	GDF2	ENSG00000263761	K562	0.950851
chr10	47337240	47337740	intergenic|chr10:47337240-47337740	intergenic	GDF2	ENSG00000263761	K562	0.715659
chr10	47384088	47385104	promoter|chr10:47384088-47385104	promoter	ZNF488	ENSG00000265763	K562	0.998631
chr10	47388799	47389299	intergenic|chr10:47388799-47389299	intergenic	ZNF488	ENSG00000265763	K562	0.727643
chr10	47406794	47407777	intergenic|chr10:47406794-47407777	intergenic	ZNF488	ENSG00000265763	K562	0.467517
chr10	47461180	47461680	intergenic|chr10:47461180-47461680	intergenic	AGAP6	ENSG00000204149	K562	0.80106
chr10	47705764	47706264	intergenic|chr10:47705764-47706264	intergenic	ZNF488	ENSG00000265763	K562	0.876416
chr10	47706474	47706974	intergenic|chr10:47706474-47706974	intergenic	ZNF488	ENSG00000265763	K562	0.41733
chr10	47775526	47776303	intergenic|chr10:47775526-47776303	intergenic	ANTXRL	ENSG00000274209	K562	0.45737
chr10	48037812	48038312	intergenic|chr10:48037812-48038312	intergenic	VSTM4	ENSG00000165633	K562	0.67397
chr10	48306249	48307704	promoter|chr10:48306249-48307704	promoter	MAPK8	ENSG00000107643	K562	0.979181
chr10	48363472	48363972	genic|chr10:48363472-48363972	genic	ARHGAP22	ENSG00000128805	K562	0.290321
chr10	48406185	48407081	genic|chr10:48406185-48407081	genic	ARHGAP22	ENSG00000128805	K562	0.403536
chr10	48430328	48431070	genic|chr10:48430328-48431070	genic	ARHGAP22	ENSG00000128805	K562	0.358752
chr10	48431845	48432345	genic|chr10:48431845-48432345	genic	ARHGAP22	ENSG00000128805	K562	0.528153
chr10	48456391	48457101	genic|chr10:48456391-48457101	genic	ARHGAP22	ENSG00000128805	K562	0.318825
chr10	48468120	48468620	genic|chr10:48468120-48468620	genic	ANTXRL	ENSG00000274209	K562	0.30956
chr10	48468120	48468620	genic|chr10:48468120-48468620	genic	GPRIN2	ENSG00000204175	K562	0.31023
chr10	48468120	48468620	genic|chr10:48468120-48468620	genic	PTPN20	ENSG00000204179	K562	0.664361
chr10	48468120	48468620	genic|chr10:48468120-48468620	genic	ZNF488	ENSG00000265763	K562	0.300759
chr10	48468120	48468620	genic|chr10:48468120-48468620	genic	MAPK8	ENSG00000107643	K562	0.512649
chr10	48468120	48468620	genic|chr10:48468120-48468620	genic	ARHGAP22	ENSG00000128805	K562	0.844998
chr10	48468120	48468620	genic|chr10:48468120-48468620	genic	VSTM4	ENSG00000165633	K562	0.293997
chr10	48468120	48468620	genic|chr10:48468120-48468620	genic	FAM170B	ENSG00000172538	K562	0.592385
chr10	48468120	48468620	genic|chr10:48468120-48468620	genic	C10orf53	ENSG00000178645	K562	0.301612
chr10	48468120	48468620	genic|chr10:48468120-48468620	genic	ASAH2	ENSG00000188611	K562	0.325006
chr10	48470094	48470594	genic|chr10:48470094-48470594	genic	TMEM72	ENSG00000187783	K562	0.371675
chr10	48470094	48470594	genic|chr10:48470094-48470594	genic	RASSF4	ENSG00000107551	K562	0.287404
chr10	48470094	48470594	genic|chr10:48470094-48470594	genic	AGAP4	ENSG00000188234	K562	0.313297
chr10	48470094	48470594	genic|chr10:48470094-48470594	genic	MSMB	ENSG00000263639	K562	0.419618
chr10	48470094	48470594	genic|chr10:48470094-48470594	genic	ANTXRL	ENSG00000274209	K562	0.5853
chr10	48470094	48470594	genic|chr10:48470094-48470594	genic	LINC00842	ENSG00000285294	K562	0.374281
chr10	48470094	48470594	genic|chr10:48470094-48470594	genic	GPRIN2	ENSG00000204175	K562	0.414805
chr10	48470094	48470594	genic|chr10:48470094-48470594	genic	PTPN20	ENSG00000204179	K562	0.771679
chr10	48470094	48470594	genic|chr10:48470094-48470594	genic	GDF2	ENSG00000263761	K562	0.47965
chr10	48470094	48470594	genic|chr10:48470094-48470594	genic	ZNF488	ENSG00000265763	K562	0.420965
chr10	48470094	48470594	genic|chr10:48470094-48470594	genic	MAPK8	ENSG00000107643	K562	0.684342
chr10	48470094	48470594	genic|chr10:48470094-48470594	genic	ARHGAP22	ENSG00000128805	K562	0.925367
chr10	48470094	48470594	genic|chr10:48470094-48470594	genic	VSTM4	ENSG00000165633	K562	0.463021
chr10	48470094	48470594	genic|chr10:48470094-48470594	genic	FAM170B	ENSG00000172538	K562	0.568678
chr10	48470094	48470594	genic|chr10:48470094-48470594	genic	C10orf53	ENSG00000178645	K562	0.494701
chr10	48470094	48470594	genic|chr10:48470094-48470594	genic	OGDHL	ENSG00000197444	K562	0.330244
chr10	48470094	48470594	genic|chr10:48470094-48470594	genic	AGAP6	ENSG00000204149	K562	0.382491
chr10	48470094	48470594	genic|chr10:48470094-48470594	genic	ASAH2	ENSG00000188611	K562	0.403759
chr10	48471003	48471743	genic|chr10:48471003-48471743	genic	ARHGAP22	ENSG00000128805	K562	0.462892
chr10	48480807	48481307	genic|chr10:48480807-48481307	genic	ARHGAP22	ENSG00000128805	K562	0.373041
chr10	48506455	48506955	genic|chr10:48506455-48506955	genic	ARHGAP22	ENSG00000128805	K562	0.303829
chr10	48604866	48605381	promoter|chr10:48604866-48605381	promoter	ARHGAP22	ENSG00000128805	K562	0.999177
chr10	48608078	48608578	intergenic|chr10:48608078-48608578	intergenic	ARHGAP22	ENSG00000128805	K562	0.781161
chr10	49114861	49115953	promoter|chr10:49114861-49115953	promoter	VSTM4	ENSG00000165633	K562	0.996764
chr10	49133770	49134270	promoter|chr10:49133770-49134270	promoter	FAM170B	ENSG00000172538	K562	0.999948
chr10	49139773	49140273	intergenic|chr10:49139773-49140273	intergenic	FAM170B	ENSG00000172538	K562	0.452668
chr10	49153940	49155116	genic|chr10:49153940-49155116	genic	FAM170B	ENSG00000172538	K562	0.748152
chr10	49161437	49161937	genic|chr10:49161437-49161937	genic	VSTM4	ENSG00000165633	K562	0.633855
chr10	49161437	49161937	genic|chr10:49161437-49161937	genic	FAM170B	ENSG00000172538	K562	0.898342
chr10	49161437	49161937	genic|chr10:49161437-49161937	genic	C10orf128	ENSG00000204161	K562	0.675343
chr10	49164507	49165007	genic|chr10:49164507-49165007	genic	FAM170B	ENSG00000172538	K562	0.498192
chr10	49165891	49166391	genic|chr10:49165891-49166391	genic	PTPN20	ENSG00000204179	K562	0.324235
chr10	49165891	49166391	genic|chr10:49165891-49166391	genic	VSTM4	ENSG00000165633	K562	0.610106
chr10	49165891	49166391	genic|chr10:49165891-49166391	genic	FAM170B	ENSG00000172538	K562	0.914522
chr10	49165891	49166391	genic|chr10:49165891-49166391	genic	C10orf128	ENSG00000204161	K562	0.81908
chr10	49166782	49167282	genic|chr10:49166782-49167282	genic	FAM170B	ENSG00000172538	K562	0.553732
chr10	49166782	49167282	genic|chr10:49166782-49167282	genic	C10orf128	ENSG00000204161	K562	0.34011
chr10	49173079	49173822	genic|chr10:49173079-49173822	genic	VSTM4	ENSG00000165633	K562	0.509221
chr10	49173079	49173822	genic|chr10:49173079-49173822	genic	FAM170B	ENSG00000172538	K562	0.797019
chr10	49173079	49173822	genic|chr10:49173079-49173822	genic	C10orf128	ENSG00000204161	K562	0.761219
chr10	49174242	49174742	genic|chr10:49174242-49174742	genic	FAM170B	ENSG00000172538	K562	0.42531
chr10	49174242	49174742	genic|chr10:49174242-49174742	genic	C10orf128	ENSG00000204161	K562	0.381948
chr10	49175021	49175521	genic|chr10:49175021-49175521	genic	FAM170B	ENSG00000172538	K562	0.353089
chr10	49175021	49175521	genic|chr10:49175021-49175521	genic	C10orf128	ENSG00000204161	K562	0.369373
chr10	49177360	49177860	genic|chr10:49177360-49177860	genic	VSTM4	ENSG00000165633	K562	0.406128
chr10	49177360	49177860	genic|chr10:49177360-49177860	genic	FAM170B	ENSG00000172538	K562	0.805743
chr10	49177360	49177860	genic|chr10:49177360-49177860	genic	C10orf128	ENSG00000204161	K562	0.822432
chr10	49182815	49183315	genic|chr10:49182815-49183315	genic	FAM170B	ENSG00000172538	K562	0.571336
chr10	49182815	49183315	genic|chr10:49182815-49183315	genic	C10orf128	ENSG00000204161	K562	0.876287
chr10	49183562	49184062	genic|chr10:49183562-49184062	genic	PTPN20	ENSG00000204179	K562	0.293871
chr10	49183562	49184062	genic|chr10:49183562-49184062	genic	VSTM4	ENSG00000165633	K562	0.54315
chr10	49183562	49184062	genic|chr10:49183562-49184062	genic	FAM170B	ENSG00000172538	K562	0.848367
chr10	49183562	49184062	genic|chr10:49183562-49184062	genic	C10orf128	ENSG00000204161	K562	0.968472
chr10	49184521	49185285	genic|chr10:49184521-49185285	genic	VSTM4	ENSG00000165633	K562	0.405461
chr10	49184521	49185285	genic|chr10:49184521-49185285	genic	FAM170B	ENSG00000172538	K562	0.759293
chr10	49184521	49185285	genic|chr10:49184521-49185285	genic	C10orf128	ENSG00000204161	K562	0.936017
chr10	49186590	49187523	genic|chr10:49186590-49187523	genic	FAM170B	ENSG00000172538	K562	0.563527
chr10	49186590	49187523	genic|chr10:49186590-49187523	genic	C10orf128	ENSG00000204161	K562	0.881833
chr10	49188150	49188680	promoter|chr10:49188150-49188680	promoter	C10orf128	ENSG00000204161	K562	0.999403
chr10	49190713	49191213	intergenic|chr10:49190713-49191213	intergenic	C10orf128	ENSG00000204161	K562	0.387397
chr10	49225055	49225795	intergenic|chr10:49225055-49225795	intergenic	FAM170B	ENSG00000172538	K562	0.419092
chr10	49225055	49225795	intergenic|chr10:49225055-49225795	intergenic	C10orf128	ENSG00000204161	K562	0.365631
chr10	49298565	49300926	promoter|chr10:49298565-49300926	promoter	C10orf71	ENSG00000177354	K562	0.996559
chr10	49538313	49539862	promoter|chr10:49538313-49539862	promoter	ERCC6	ENSG00000225830	K562	0.99225
chr10	49542349	49542849	intergenic|chr10:49542349-49542849	intergenic	ERCC6	ENSG00000225830	K562	0.406281
chr10	49679323	49679887	promoter|chr10:49679323-49679887	promoter	C10orf53	ENSG00000178645	K562	0.999015
chr10	49762129	49762634	promoter|chr10:49762129-49762634	promoter	OGDHL	ENSG00000197444	K562	0.999212
chr10	49941320	49942779	intergenic|chr10:49941320-49942779	intergenic	C10orf53	ENSG00000178645	K562	0.333768
chr10	49941320	49942779	intergenic|chr10:49941320-49942779	intergenic	AGAP6	ENSG00000204149	K562	0.86483
chr10	49972040	49972540	intergenic|chr10:49972040-49972540	intergenic	AGAP6	ENSG00000204149	K562	0.473884
chr10	49978135	49979057	intergenic|chr10:49978135-49979057	intergenic	AGAP6	ENSG00000204149	K562	0.766758
chr10	49981963	49982463	intergenic|chr10:49981963-49982463	intergenic	AGAP6	ENSG00000204149	K562	0.476986
chr10	49987179	49987679	intergenic|chr10:49987179-49987679	intergenic	AGAP6	ENSG00000204149	K562	0.905494
chr10	49988067	49988567	promoter|chr10:49988067-49988567	promoter	AGAP6	ENSG00000204149	K562	0.999957
chr10	50067318	50068714	promoter|chr10:50067318-50068714	promoter	WASHC2A	ENSG00000099290	K562	0.995097
chr10	50081737	50082237	genic|chr10:50081737-50082237	genic	ASAH2	ENSG00000188611	K562	0.450497
chr10	50234147	50235028	genic|chr10:50234147-50235028	genic	ASAH2	ENSG00000188611	K562	0.546552
chr10	50243999	50244499	genic|chr10:50243999-50244499	genic	ASAH2	ENSG00000188611	K562	0.773454
chr10	50248360	50248860	promoter|chr10:50248360-50248860	promoter	ASAH2	ENSG00000188611	K562	0.999982
chr10	50260731	50261231	intergenic|chr10:50260731-50261231	intergenic	ASAH2	ENSG00000188611	K562	0.553032
chr10	50262602	50263102	intergenic|chr10:50262602-50263102	intergenic	ASAH2	ENSG00000188611	K562	0.48898
chr10	50271819	50272319	intergenic|chr10:50271819-50272319	intergenic	ASAH2	ENSG00000188611	K562	0.4904
chr10	50275608	50276108	intergenic|chr10:50275608-50276108	intergenic	ASAH2	ENSG00000188611	K562	0.416949
chr10	50279476	50279976	intergenic|chr10:50279476-50279976	intergenic	ASAH2	ENSG00000188611	K562	0.347782
chr10	50309275	50309775	genic|chr10:50309275-50309775	genic	ASAH2	ENSG00000188611	K562	0.296915
chr10	50310757	50311257	genic|chr10:50310757-50311257	genic	ASAH2	ENSG00000188611	K562	0.482865
chr10	50312688	50313471	genic|chr10:50312688-50313471	genic	ASAH2	ENSG00000188611	K562	0.5992
chr10	50314060	50314560	genic|chr10:50314060-50314560	genic	ASAH2	ENSG00000188611	K562	0.303499
chr10	50315826	50317719	genic|chr10:50315826-50317719	genic	ASAH2	ENSG00000188611	K562	0.558942
chr10	50321651	50322151	genic|chr10:50321651-50322151	genic	ASAH2	ENSG00000188611	K562	0.344947
chr10	50325370	50325870	genic|chr10:50325370-50325870	genic	PTPN20	ENSG00000204179	K562	0.383028
chr10	50325370	50325870	genic|chr10:50325370-50325870	genic	AGAP6	ENSG00000204149	K562	0.344283
chr10	50325370	50325870	genic|chr10:50325370-50325870	genic	ASAH2	ENSG00000188611	K562	0.86857
chr10	50325370	50325870	genic|chr10:50325370-50325870	genic	SGMS1	ENSG00000198964	K562	0.377928
chr10	50326781	50327281	genic|chr10:50326781-50327281	genic	ANTXRL	ENSG00000274209	K562	0.289169
chr10	50326781	50327281	genic|chr10:50326781-50327281	genic	PTPN20	ENSG00000204179	K562	0.555962
chr10	50326781	50327281	genic|chr10:50326781-50327281	genic	ARHGAP22	ENSG00000128805	K562	0.313671
chr10	50326781	50327281	genic|chr10:50326781-50327281	genic	FAM170B	ENSG00000172538	K562	0.40281
chr10	50326781	50327281	genic|chr10:50326781-50327281	genic	C10orf53	ENSG00000178645	K562	0.439415
chr10	50326781	50327281	genic|chr10:50326781-50327281	genic	OGDHL	ENSG00000197444	K562	0.423517
chr10	50326781	50327281	genic|chr10:50326781-50327281	genic	AGAP6	ENSG00000204149	K562	0.51303
chr10	50326781	50327281	genic|chr10:50326781-50327281	genic	WASHC2A	ENSG00000099290	K562	0.319431
chr10	50326781	50327281	genic|chr10:50326781-50327281	genic	ASAH2	ENSG00000188611	K562	0.934085
chr10	50326781	50327281	genic|chr10:50326781-50327281	genic	SGMS1	ENSG00000198964	K562	0.552073
chr10	50326781	50327281	genic|chr10:50326781-50327281	genic	ASAH2B	ENSG00000204147	K562	0.334285
chr10	50331678	50332943	genic|chr10:50331678-50332943	genic	AGAP6	ENSG00000204149	K562	0.373449
chr10	50331678	50332943	genic|chr10:50331678-50332943	genic	ASAH2	ENSG00000188611	K562	0.522969
chr10	50355851	50357143	genic|chr10:50355851-50357143	genic	AGAP6	ENSG00000204149	K562	0.432528
chr10	50355851	50357143	genic|chr10:50355851-50357143	genic	ASAH2	ENSG00000188611	K562	0.553228
chr10	50358349	50358849	genic|chr10:50358349-50358849	genic	ASAH2	ENSG00000188611	K562	0.353092
chr10	50393159	50394198	genic|chr10:50393159-50394198	genic	ASAH2	ENSG00000188611	K562	0.313453
chr10	50396667	50397701	genic|chr10:50396667-50397701	genic	ASAH2	ENSG00000188611	K562	0.311161
chr10	50416347	50416847	genic|chr10:50416347-50416847	genic	ASAH2	ENSG00000188611	K562	0.288782
chr10	50417406	50418708	genic|chr10:50417406-50418708	genic	ASAH2	ENSG00000188611	K562	0.555615
chr10	50419726	50420647	genic|chr10:50419726-50420647	genic	ASAH2	ENSG00000188611	K562	0.543632
chr10	50503118	50504466	genic|chr10:50503118-50504466	genic	ASAH2	ENSG00000188611	K562	0.385622
chr10	50538298	50539451	genic|chr10:50538298-50539451	genic	ASAH2	ENSG00000188611	K562	0.403072
chr10	50544847	50545584	genic|chr10:50544847-50545584	genic	AGAP6	ENSG00000204149	K562	0.475404
chr10	50544847	50545584	genic|chr10:50544847-50545584	genic	ASAH2	ENSG00000188611	K562	0.392626
chr10	50545855	50546355	genic|chr10:50545855-50546355	genic	AGAP6	ENSG00000204149	K562	0.328275
chr10	50550237	50550737	genic|chr10:50550237-50550737	genic	PTPN20	ENSG00000204179	K562	0.340515
chr10	50550237	50550737	genic|chr10:50550237-50550737	genic	C10orf53	ENSG00000178645	K562	0.360067
chr10	50550237	50550737	genic|chr10:50550237-50550737	genic	AGAP6	ENSG00000204149	K562	0.35733
chr10	50550237	50550737	genic|chr10:50550237-50550737	genic	ASAH2	ENSG00000188611	K562	0.7383
chr10	50550237	50550737	genic|chr10:50550237-50550737	genic	SGMS1	ENSG00000198964	K562	0.730831
chr10	50554827	50555704	genic|chr10:50554827-50555704	genic	ASAH2	ENSG00000188611	K562	0.625141
chr10	50554827	50555704	genic|chr10:50554827-50555704	genic	SGMS1	ENSG00000198964	K562	0.730103
chr10	50556631	50557131	genic|chr10:50556631-50557131	genic	ASAH2	ENSG00000188611	K562	0.392299
chr10	50556631	50557131	genic|chr10:50556631-50557131	genic	SGMS1	ENSG00000198964	K562	0.467118
chr10	50564738	50566178	genic|chr10:50564738-50566178	genic	ASAH2	ENSG00000188611	K562	0.71632
chr10	50564738	50566178	genic|chr10:50564738-50566178	genic	SGMS1	ENSG00000198964	K562	0.63099
chr10	50577660	50578160	genic|chr10:50577660-50578160	genic	PTPN20	ENSG00000204179	K562	0.368909
chr10	50577660	50578160	genic|chr10:50577660-50578160	genic	C10orf53	ENSG00000178645	K562	0.412847
chr10	50577660	50578160	genic|chr10:50577660-50578160	genic	AGAP6	ENSG00000204149	K562	0.381
chr10	50577660	50578160	genic|chr10:50577660-50578160	genic	ASAH2	ENSG00000188611	K562	0.789017
chr10	50577660	50578160	genic|chr10:50577660-50578160	genic	SGMS1	ENSG00000198964	K562	0.777479
chr10	50582700	50583200	genic|chr10:50582700-50583200	genic	AGAP6	ENSG00000204149	K562	0.603953
chr10	50582700	50583200	genic|chr10:50582700-50583200	genic	ASAH2	ENSG00000188611	K562	0.538435
chr10	50582700	50583200	genic|chr10:50582700-50583200	genic	SGMS1	ENSG00000198964	K562	0.431134
chr10	50583261	50583761	genic|chr10:50583261-50583761	genic	AGAP6	ENSG00000204149	K562	0.345862
chr10	50583261	50583761	genic|chr10:50583261-50583761	genic	ASAH2	ENSG00000188611	K562	0.291166
chr10	50586438	50586938	genic|chr10:50586438-50586938	genic	ASAH2	ENSG00000188611	K562	0.44503
chr10	50586438	50586938	genic|chr10:50586438-50586938	genic	SGMS1	ENSG00000198964	K562	0.297778
chr10	50592420	50593348	genic|chr10:50592420-50593348	genic	ASAH2	ENSG00000188611	K562	0.62662
chr10	50592420	50593348	genic|chr10:50592420-50593348	genic	SGMS1	ENSG00000198964	K562	0.41934
chr10	50621936	50622436	genic|chr10:50621936-50622436	genic	ASAH2	ENSG00000188611	K562	0.426694
chr10	50621936	50622436	genic|chr10:50621936-50622436	genic	SGMS1	ENSG00000198964	K562	0.71681
chr10	50623727	50625506	promoter|chr10:50623727-50625506	promoter	SGMS1	ENSG00000198964	K562	0.996729
chr10	50739437	50740733	promoter|chr10:50739437-50740733	promoter	ASAH2B	ENSG00000204147	K562	0.989369
chr10	51699345	51700836	promoter|chr10:51699345-51700836	promoter	CSTF2T	ENSG00000177613	K562	0.959899
chr10	55598739	55599239	promoter|chr10:55598739-55599239	promoter	MTRNR2L5	ENSG00000249860	K562	0.999977
chr10	55602144	55602644	intergenic|chr10:55602144-55602644	intergenic	MTRNR2L5	ENSG00000249860	K562	0.996591
chr10	56361023	56361631	promoter|chr10:56361023-56361631	promoter	ZWINT	ENSG00000122952	K562	0.978174
chr10	56369879	56371183	intergenic|chr10:56369879-56371183	intergenic	MTRNR2L5	ENSG00000249860	K562	0.787235
chr10	56369879	56371183	intergenic|chr10:56369879-56371183	intergenic	ZWINT	ENSG00000122952	K562	0.739593
chr10	58267684	58268286	promoter|chr10:58267684-58268286	promoter	IPMK	ENSG00000151151	K562	0.997777
chr10	58268483	58269699	promoter|chr10:58268483-58269699	promoter	CISD1	ENSG00000122873	K562	0.99007
chr10	58320887	58321387	intergenic|chr10:58320887-58321387	intergenic	UBE2D1	ENSG00000072401	K562	0.305891
chr10	58322427	58322927	intergenic|chr10:58322427-58322927	intergenic	UBE2D1	ENSG00000072401	K562	0.348202
chr10	58331676	58332176	intergenic|chr10:58331676-58332176	intergenic	UBE2D1	ENSG00000072401	K562	0.76991
chr10	58334685	58335228	promoter|chr10:58334685-58335228	promoter	UBE2D1	ENSG00000072401	K562	0.998657
chr10	58335233	58336120	promoter|chr10:58335233-58336120	promoter	UBE2D1	ENSG00000072401	K562	0.997591
chr10	58384772	58385588	promoter|chr10:58384772-58385588	promoter	TFAM	ENSG00000108064	K562	0.996042
chr10	58385716	58386216	genic|chr10:58385716-58386216	genic	TFAM	ENSG00000108064	K562	0.552923
chr10	59695560	59696504	genic|chr10:59695560-59696504	genic	SLC16A9	ENSG00000165449	K562	0.719726
chr10	59697283	59697783	genic|chr10:59697283-59697783	genic	SLC16A9	ENSG00000165449	K562	0.654756
chr10	59700665	59701165	genic|chr10:59700665-59701165	genic	SLC16A9	ENSG00000165449	K562	0.583731
chr10	59708718	59709218	genic|chr10:59708718-59709218	genic	SLC16A9	ENSG00000165449	K562	0.823705
chr10	59709600	59710141	promoter|chr10:59709600-59710141	promoter	SLC16A9	ENSG00000165449	K562	0.999078
chr10	59710164	59710664	promoter|chr10:59710164-59710664	promoter	SLC16A9	ENSG00000165449	K562	0.999489
chr10	59713397	59713897	intergenic|chr10:59713397-59713897	intergenic	MTRNR2L5	ENSG00000249860	K562	0.28516
chr10	59713397	59713897	intergenic|chr10:59713397-59713897	intergenic	SLC16A9	ENSG00000165449	K562	0.949423
chr10	59728741	59729665	intergenic|chr10:59728741-59729665	intergenic	SLC16A9	ENSG00000165449	K562	0.378581
chr10	59906388	59907238	promoter|chr10:59906388-59907238	promoter	CCDC6	ENSG00000108091	K562	0.980755
chr10	59907789	59908289	intergenic|chr10:59907789-59908289	intergenic	CCDC6	ENSG00000108091	K562	0.458345
chr10	59908371	59908871	intergenic|chr10:59908371-59908871	intergenic	MTRNR2L5	ENSG00000249860	K562	0.286832
chr10	59908371	59908871	intergenic|chr10:59908371-59908871	intergenic	CCDC6	ENSG00000108091	K562	0.75416
chr10	60073364	60074629	genic|chr10:60073364-60074629	genic	MTRNR2L5	ENSG00000249860	K562	0.302681
chr10	60073364	60074629	genic|chr10:60073364-60074629	genic	TMEM26	ENSG00000196932	K562	0.399781
chr10	60129976	60130715	genic|chr10:60129976-60130715	genic	MTRNR2L5	ENSG00000249860	K562	0.456954
chr10	60129976	60130715	genic|chr10:60129976-60130715	genic	TMEM26	ENSG00000196932	K562	0.493738
chr10	60299829	60300800	genic|chr10:60299829-60300800	genic	MTRNR2L5	ENSG00000249860	K562	0.380898
chr10	60299829	60300800	genic|chr10:60299829-60300800	genic	TMEM26	ENSG00000196932	K562	0.285891
chr10	60305330	60306061	genic|chr10:60305330-60306061	genic	MTRNR2L5	ENSG00000249860	K562	0.289655
chr10	60312698	60313757	genic|chr10:60312698-60313757	genic	MTRNR2L5	ENSG00000249860	K562	0.321145
chr10	60312698	60313757	genic|chr10:60312698-60313757	genic	TMEM26	ENSG00000196932	K562	0.350243
chr10	60314275	60314775	genic|chr10:60314275-60314775	genic	MTRNR2L5	ENSG00000249860	K562	0.369857
chr10	60314275	60314775	genic|chr10:60314275-60314775	genic	TMEM26	ENSG00000196932	K562	0.394941
chr10	60353372	60354492	genic|chr10:60353372-60354492	genic	MTRNR2L5	ENSG00000249860	K562	0.443887
chr10	60353372	60354492	genic|chr10:60353372-60354492	genic	TMEM26	ENSG00000196932	K562	0.393763
chr10	60778109	60779119	promoter|chr10:60778109-60779119	promoter	CDK1	ENSG00000170312	K562	0.97918
chr10	60827953	60828875	intergenic|chr10:60827953-60828875	intergenic	TMEM26	ENSG00000196932	K562	0.293354
chr10	60942698	60944995	promoter|chr10:60942698-60944995	promoter	RHOBTB1	ENSG00000072422	K562	0.984649
chr10	60978349	60979220	intergenic|chr10:60978349-60979220	intergenic	RHOBTB1	ENSG00000072422	K562	0.611434
chr10	60978349	60979220	intergenic|chr10:60978349-60979220	intergenic	TMEM26	ENSG00000196932	K562	0.749129
chr10	60978349	60979220	intergenic|chr10:60978349-60979220	intergenic	RTKN2	ENSG00000182010	K562	0.465448
chr10	61359370	61359870	intergenic|chr10:61359370-61359870	intergenic	TMEM26	ENSG00000196932	K562	0.363253
chr10	61453200	61453736	promoter|chr10:61453200-61453736	promoter	TMEM26	ENSG00000196932	K562	0.999755
chr10	61460745	61461245	intergenic|chr10:61460745-61461245	intergenic	TMEM26	ENSG00000196932	K562	0.881791
chr10	61465799	61466299	intergenic|chr10:61465799-61466299	intergenic	TMEM26	ENSG00000196932	K562	0.487465
chr10	61468283	61468783	intergenic|chr10:61468283-61468783	intergenic	TMEM26	ENSG00000196932	K562	0.604236
chr10	61472041	61472718	intergenic|chr10:61472041-61472718	intergenic	TMEM26	ENSG00000196932	K562	0.433951
chr10	61475366	61475866	intergenic|chr10:61475366-61475866	intergenic	TMEM26	ENSG00000196932	K562	0.932854
chr10	61475366	61475866	intergenic|chr10:61475366-61475866	intergenic	RTKN2	ENSG00000182010	K562	0.295535
chr10	61588695	61589195	intergenic|chr10:61588695-61589195	intergenic	TMEM26	ENSG00000196932	K562	0.778232
chr10	61588695	61589195	intergenic|chr10:61588695-61589195	intergenic	RTKN2	ENSG00000182010	K562	0.363602
chr10	61750879	61752460	genic|chr10:61750879-61752460	genic	TMEM26	ENSG00000196932	K562	0.697746
chr10	61750879	61752460	genic|chr10:61750879-61752460	genic	ARID5B	ENSG00000150347	K562	0.562338
chr10	61750879	61752460	genic|chr10:61750879-61752460	genic	RTKN2	ENSG00000182010	K562	0.453714
chr10	61764453	61764953	genic|chr10:61764453-61764953	genic	TMEM26	ENSG00000196932	K562	0.287269
chr10	61764453	61764953	genic|chr10:61764453-61764953	genic	RTKN2	ENSG00000182010	K562	0.366223
chr10	61765584	61766084	genic|chr10:61765584-61766084	genic	TMEM26	ENSG00000196932	K562	0.79642
chr10	61765584	61766084	genic|chr10:61765584-61766084	genic	ARID5B	ENSG00000150347	K562	0.761839
chr10	61765584	61766084	genic|chr10:61765584-61766084	genic	RTKN2	ENSG00000182010	K562	0.827619
chr10	61779865	61780811	intergenic|chr10:61779865-61780811	intergenic	TMEM26	ENSG00000196932	K562	0.639349
chr10	61779865	61780811	intergenic|chr10:61779865-61780811	intergenic	ARID5B	ENSG00000150347	K562	0.587785
chr10	61779865	61780811	intergenic|chr10:61779865-61780811	intergenic	RTKN2	ENSG00000182010	K562	0.687137
chr10	61781960	61782460	intergenic|chr10:61781960-61782460	intergenic	TMEM26	ENSG00000196932	K562	0.467318
chr10	61781960	61782460	intergenic|chr10:61781960-61782460	intergenic	ARID5B	ENSG00000150347	K562	0.398696
chr10	61781960	61782460	intergenic|chr10:61781960-61782460	intergenic	RTKN2	ENSG00000182010	K562	0.497473
chr10	61829731	61830687	intergenic|chr10:61829731-61830687	intergenic	TMEM26	ENSG00000196932	K562	0.496804
chr10	61830701	61831201	intergenic|chr10:61830701-61831201	intergenic	TMEM26	ENSG00000196932	K562	0.75171
chr10	61830701	61831201	intergenic|chr10:61830701-61831201	intergenic	ARID5B	ENSG00000150347	K562	0.472667
chr10	61830701	61831201	intergenic|chr10:61830701-61831201	intergenic	RTKN2	ENSG00000182010	K562	0.425754
chr10	61835037	61835537	intergenic|chr10:61835037-61835537	intergenic	TMEM26	ENSG00000196932	K562	0.424679
chr10	61896882	61897382	intergenic|chr10:61896882-61897382	intergenic	ARID5B	ENSG00000150347	K562	0.718897
chr10	61897577	61898077	intergenic|chr10:61897577-61898077	intergenic	ARID5B	ENSG00000150347	K562	0.57953
chr10	61900119	61900619	intergenic|chr10:61900119-61900619	intergenic	ARID5B	ENSG00000150347	K562	0.75814
chr10	61900987	61901891	promoter|chr10:61900987-61901891	promoter	ARID5B	ENSG00000150347	K562	0.999411
chr10	61902316	61902816	genic|chr10:61902316-61902816	genic	ARID5B	ENSG00000150347	K562	0.72584
chr10	61903084	61903584	genic|chr10:61903084-61903584	genic	ARID5B	ENSG00000150347	K562	0.625189
chr10	61903603	61904103	genic|chr10:61903603-61904103	genic	ARID5B	ENSG00000150347	K562	0.789165
chr10	61904666	61905166	genic|chr10:61904666-61905166	genic	ARID5B	ENSG00000150347	K562	0.59121
chr10	61907513	61908013	genic|chr10:61907513-61908013	genic	ARID5B	ENSG00000150347	K562	0.357549
chr10	62243210	62243710	genic|chr10:62243210-62243710	genic	RTKN2	ENSG00000182010	K562	0.647142
chr10	62264644	62265144	genic|chr10:62264644-62265144	genic	RTKN2	ENSG00000182010	K562	0.761417
chr10	62268595	62269113	promoter|chr10:62268595-62269113	promoter	RTKN2	ENSG00000182010	K562	0.999213
chr10	62804235	62805360	promoter|chr10:62804235-62805360	promoter	ADO	ENSG00000181915	K562	0.994774
chr10	62805422	62806252	genic|chr10:62805422-62806252	genic	ADO	ENSG00000181915	K562	0.332161
chr10	62805422	62806252	genic|chr10:62805422-62806252	genic	EGR2	ENSG00000122877	K562	0.396776
chr10	62816130	62817473	promoter|chr10:62816130-62817473	promoter	EGR2	ENSG00000122877	K562	0.998717
chr10	62817856	62818356	intergenic|chr10:62817856-62818356	intergenic	EGR2	ENSG00000122877	K562	0.60328
chr10	63132955	63133496	promoter|chr10:63132955-63133496	promoter	NRBF2	ENSG00000148572	K562	0.997125
chr10	63133504	63134004	promoter|chr10:63133504-63134004	promoter	NRBF2	ENSG00000148572	K562	0.980923
chr10	63265054	63265554	genic|chr10:63265054-63265554	genic	JMJD1C	ENSG00000171988	K562	0.758531
chr10	63267645	63268145	genic|chr10:63267645-63268145	genic	JMJD1C	ENSG00000171988	K562	0.54102
chr10	63268711	63269540	promoter|chr10:63268711-63269540	promoter	JMJD1C	ENSG00000171988	K562	0.995442
chr10	63520729	63522215	promoter|chr10:63520729-63522215	promoter	REEP3	ENSG00000165476	K562	0.971938
chr10	63629316	63631119	intergenic|chr10:63629316-63631119	intergenic	TMEM26	ENSG00000196932	K562	0.510739
chr10	63629316	63631119	intergenic|chr10:63629316-63631119	intergenic	RTKN2	ENSG00000182010	K562	0.324116
chr10	66925761	66926283	promoter|chr10:66925761-66926283	promoter	LRRTM3	ENSG00000198739	K562	0.999535
chr10	66931287	66931787	genic|chr10:66931287-66931787	genic	LRRTM3	ENSG00000198739	K562	0.872859
chr10	67763900	67764755	intergenic|chr10:67763900-67764755	intergenic	LRRTM3	ENSG00000198739	K562	0.333487
chr10	67790895	67791395	intergenic|chr10:67790895-67791395	intergenic	DNAJC12	ENSG00000108176	K562	0.285634
chr10	67835372	67835872	genic|chr10:67835372-67835872	genic	DNAJC12	ENSG00000108176	K562	0.53206
chr10	67835934	67836932	genic|chr10:67835934-67836932	genic	DNAJC12	ENSG00000108176	K562	0.818588
chr10	67837928	67838429	promoter|chr10:67837928-67838429	promoter	DNAJC12	ENSG00000108176	K562	0.999627
chr10	67849226	67849726	intergenic|chr10:67849226-67849726	intergenic	DNAJC12	ENSG00000108176	K562	0.776374
chr10	67853432	67853932	intergenic|chr10:67853432-67853932	intergenic	DNAJC12	ENSG00000108176	K562	0.477523
chr10	67884342	67885403	promoter|chr10:67884342-67885403	promoter	SIRT1	ENSG00000096717	K562	0.992867
chr10	67885793	67886293	genic|chr10:67885793-67886293	genic	SIRT1	ENSG00000096717	K562	0.357721
chr10	68074417	68075596	promoter|chr10:68074417-68075596	promoter	HERC4	ENSG00000148634	K562	0.976356
chr10	68093727	68094227	intergenic|chr10:68093727-68094227	intergenic	MYPN	ENSG00000138347	K562	0.527314
chr10	68097095	68097595	intergenic|chr10:68097095-68097595	intergenic	MYPN	ENSG00000138347	K562	0.61217
chr10	68109182	68109682	promoter|chr10:68109182-68109682	promoter	MYPN	ENSG00000138347	K562	0.999909
chr10	68230998	68231777	promoter|chr10:68230998-68231777	promoter	ATOH7	ENSG00000179774	K562	0.998246
chr10	68231863	68232363	promoter|chr10:68231863-68232363	promoter	ATOH7	ENSG00000179774	K562	0.999934
chr10	68272806	68273306	intergenic|chr10:68272806-68273306	intergenic	ATOH7	ENSG00000179774	K562	0.319626
chr10	68331397	68332260	promoter|chr10:68331397-68332260	promoter	HNRNPH3	ENSG00000096746	K562	0.989898
chr10	68332677	68333192	promoter|chr10:68332677-68333192	promoter	PBLD	ENSG00000108187	K562	0.9978
chr10	68404992	68405492	genic|chr10:68404992-68405492	genic	RUFY2	ENSG00000204130	K562	0.355156
chr10	68406287	68407544	promoter|chr10:68406287-68407544	promoter	RUFY2	ENSG00000204130	K562	0.989935
chr10	68470291	68470791	genic|chr10:68470291-68470791	genic	DNA2	ENSG00000138346	K562	0.477958
chr10	68471723	68472224	promoter|chr10:68471723-68472224	promoter	DNA2	ENSG00000138346	K562	0.997583
chr10	68525610	68526110	genic|chr10:68525610-68526110	genic	SLC25A16	ENSG00000122912	K562	0.405983
chr10	68527273	68528290	promoter|chr10:68527273-68528290	promoter	SLC25A16	ENSG00000122912	K562	0.995334
chr10	68550704	68551204	intergenic|chr10:68550704-68551204	intergenic	TET1	ENSG00000138336	K562	0.363992
chr10	68554946	68555446	intergenic|chr10:68554946-68555446	intergenic	TET1	ENSG00000138336	K562	0.836164
chr10	68560047	68560609	promoter|chr10:68560047-68560609	promoter	TET1	ENSG00000138336	K562	0.999565
chr10	68561333	68561833	genic|chr10:68561333-68561833	genic	TET1	ENSG00000138336	K562	0.839939
chr10	68561882	68562382	genic|chr10:68561882-68562382	genic	TET1	ENSG00000138336	K562	0.850161
chr10	68562531	68563509	genic|chr10:68562531-68563509	genic	TET1	ENSG00000138336	K562	0.9459
chr10	68720527	68721724	promoter|chr10:68720527-68721724	promoter	CCAR1	ENSG00000060339	K562	0.98629
chr10	68810336	68810836	intergenic|chr10:68810336-68810836	intergenic	STOX1	ENSG00000165730	K562	0.728932
chr10	68811188	68812011	intergenic|chr10:68811188-68812011	intergenic	STOX1	ENSG00000165730	K562	0.597453
chr10	68822544	68823044	intergenic|chr10:68822544-68823044	intergenic	STOX1	ENSG00000165730	K562	0.511886
chr10	68826956	68828370	promoter|chr10:68826956-68828370	promoter	STOX1	ENSG00000165730	K562	0.998834
chr10	68900606	68901527	promoter|chr10:68900606-68901527	promoter	DDX50	ENSG00000107625	K562	0.976311
chr10	68955313	68956378	promoter|chr10:68955313-68956378	promoter	DDX21	ENSG00000165732	K562	0.989418
chr10	68956401	68957399	promoter|chr10:68956401-68957399	promoter	DDX21	ENSG00000165732	K562	0.978145
chr10	68988470	68988978	promoter|chr10:68988470-68988978	promoter	KIF1BP	ENSG00000198954	K562	0.997219
chr10	69086092	69086592	intergenic|chr10:69086092-69086592	intergenic	SRGN	ENSG00000122862	K562	0.60252
chr10	69087777	69088304	promoter|chr10:69087777-69088304	promoter	SRGN	ENSG00000122862	K562	0.998978
chr10	69088855	69089355	genic|chr10:69088855-69089355	genic	SRGN	ENSG00000122862	K562	0.897722
chr10	69088855	69089355	genic|chr10:69088855-69089355	genic	HKDC1	ENSG00000156510	K562	0.345735
chr10	69088855	69089355	genic|chr10:69088855-69089355	genic	NEUROG3	ENSG00000122859	K562	0.418936
chr10	69089934	69090434	genic|chr10:69089934-69090434	genic	SRGN	ENSG00000122862	K562	0.741087
chr10	69093224	69093724	genic|chr10:69093224-69093724	genic	SRGN	ENSG00000122862	K562	0.490381
chr10	69123223	69125203	promoter|chr10:69123223-69125203	promoter	VPS26A	ENSG00000122958	K562	0.985223
chr10	69179390	69180755	promoter|chr10:69179390-69180755	promoter	SUPV3L1	ENSG00000156502	K562	0.959944
chr10	69209695	69210694	intergenic|chr10:69209695-69210694	intergenic	HKDC1	ENSG00000156510	K562	0.474036
chr10	69211027	69211527	intergenic|chr10:69211027-69211527	intergenic	HKDC1	ENSG00000156510	K562	0.650046
chr10	69213400	69214153	intergenic|chr10:69213400-69214153	intergenic	HKDC1	ENSG00000156510	K562	0.885951
chr10	69213400	69214153	intergenic|chr10:69213400-69214153	intergenic	TSPAN15	ENSG00000099282	K562	0.297161
chr10	69215359	69215859	intergenic|chr10:69215359-69215859	intergenic	HKDC1	ENSG00000156510	K562	0.567079
chr10	69217152	69217652	intergenic|chr10:69217152-69217652	intergenic	HKDC1	ENSG00000156510	K562	0.849003
chr10	69219385	69219885	promoter|chr10:69219385-69219885	promoter	HKDC1	ENSG00000156510	K562	0.999901
chr10	69220052	69220552	promoter|chr10:69220052-69220552	promoter	HKDC1	ENSG00000156510	K562	0.999983
chr10	69222183	69223102	genic|chr10:69222183-69223102	genic	HKDC1	ENSG00000156510	K562	0.983655
chr10	69222183	69223102	genic|chr10:69222183-69223102	genic	HK1	ENSG00000156515	K562	0.408971
chr10	69222183	69223102	genic|chr10:69222183-69223102	genic	TSPAN15	ENSG00000099282	K562	0.393634
chr10	69222183	69223102	genic|chr10:69222183-69223102	genic	NEUROG3	ENSG00000122859	K562	0.306208
chr10	69222183	69223102	genic|chr10:69222183-69223102	genic	C10orf35	ENSG00000171224	K562	0.322184
chr10	69228833	69229772	genic|chr10:69228833-69229772	genic	HKDC1	ENSG00000156510	K562	0.894464
chr10	69237515	69238015	genic|chr10:69237515-69238015	genic	HKDC1	ENSG00000156510	K562	0.286789
chr10	69241534	69242520	genic|chr10:69241534-69242520	genic	HK1	ENSG00000156515	K562	0.341986
chr10	69269749	69270249	promoter|chr10:69269749-69270249	promoter	HK1	ENSG00000156515	K562	0.999948
chr10	69308112	69309121	genic|chr10:69308112-69309121	genic	HK1	ENSG00000156515	K562	0.603561
chr10	69308112	69309121	genic|chr10:69308112-69309121	genic	TSPAN15	ENSG00000099282	K562	0.29003
chr10	69310372	69310872	genic|chr10:69310372-69310872	genic	HK1	ENSG00000156515	K562	0.297845
chr10	69313054	69313554	genic|chr10:69313054-69313554	genic	HK1	ENSG00000156515	K562	0.500641
chr10	69315485	69316722	genic|chr10:69315485-69316722	genic	LRRTM3	ENSG00000198739	K562	0.348761
chr10	69315485	69316722	genic|chr10:69315485-69316722	genic	MYPN	ENSG00000138347	K562	0.28836
chr10	69315485	69316722	genic|chr10:69315485-69316722	genic	ATOH7	ENSG00000179774	K562	0.341418
chr10	69315485	69316722	genic|chr10:69315485-69316722	genic	HKDC1	ENSG00000156510	K562	0.705048
chr10	69315485	69316722	genic|chr10:69315485-69316722	genic	HK1	ENSG00000156515	K562	0.963405
chr10	69315485	69316722	genic|chr10:69315485-69316722	genic	TSPAN15	ENSG00000099282	K562	0.892546
chr10	69315485	69316722	genic|chr10:69315485-69316722	genic	NEUROG3	ENSG00000122859	K562	0.8846
chr10	69315485	69316722	genic|chr10:69315485-69316722	genic	C10orf35	ENSG00000171224	K562	0.603781
chr10	69315485	69316722	genic|chr10:69315485-69316722	genic	H2AFY2	ENSG00000099284	K562	0.762346
chr10	69315485	69316722	genic|chr10:69315485-69316722	genic	TYSND1	ENSG00000156521	K562	0.447276
chr10	69315485	69316722	genic|chr10:69315485-69316722	genic	PALD1	ENSG00000107719	K562	0.406664
chr10	69315485	69316722	genic|chr10:69315485-69316722	genic	TBATA	ENSG00000166220	K562	0.322522
chr10	69315485	69316722	genic|chr10:69315485-69316722	genic	CDH23	ENSG00000107736	K562	0.416638
chr10	69317158	69317658	genic|chr10:69317158-69317658	genic	HKDC1	ENSG00000156510	K562	0.528412
chr10	69317158	69317658	genic|chr10:69317158-69317658	genic	HK1	ENSG00000156515	K562	0.916326
chr10	69317158	69317658	genic|chr10:69317158-69317658	genic	TSPAN15	ENSG00000099282	K562	0.776324
chr10	69317158	69317658	genic|chr10:69317158-69317658	genic	NEUROG3	ENSG00000122859	K562	0.763977
chr10	69317158	69317658	genic|chr10:69317158-69317658	genic	C10orf35	ENSG00000171224	K562	0.402978
chr10	69317158	69317658	genic|chr10:69317158-69317658	genic	H2AFY2	ENSG00000099284	K562	0.59986
chr10	69317158	69317658	genic|chr10:69317158-69317658	genic	TYSND1	ENSG00000156521	K562	0.290107
chr10	69317158	69317658	genic|chr10:69317158-69317658	genic	CDH23	ENSG00000107736	K562	0.288536
chr10	69317845	69319012	genic|chr10:69317845-69319012	genic	HK1	ENSG00000156515	K562	0.743322
chr10	69317845	69319012	genic|chr10:69317845-69319012	genic	TSPAN15	ENSG00000099282	K562	0.46837
chr10	69317845	69319012	genic|chr10:69317845-69319012	genic	NEUROG3	ENSG00000122859	K562	0.451823
chr10	69319295	69319795	genic|chr10:69319295-69319795	genic	HK1	ENSG00000156515	K562	0.345915
chr10	69327378	69328784	genic|chr10:69327378-69328784	genic	HK1	ENSG00000156515	K562	0.284432
chr10	69334269	69334769	genic|chr10:69334269-69334769	genic	HKDC1	ENSG00000156510	K562	0.602496
chr10	69334269	69334769	genic|chr10:69334269-69334769	genic	HK1	ENSG00000156515	K562	0.863547
chr10	69334269	69334769	genic|chr10:69334269-69334769	genic	TSPAN15	ENSG00000099282	K562	0.722483
chr10	69334269	69334769	genic|chr10:69334269-69334769	genic	NEUROG3	ENSG00000122859	K562	0.714779
chr10	69334269	69334769	genic|chr10:69334269-69334769	genic	C10orf35	ENSG00000171224	K562	0.51547
chr10	69334269	69334769	genic|chr10:69334269-69334769	genic	H2AFY2	ENSG00000099284	K562	0.643308
chr10	69334269	69334769	genic|chr10:69334269-69334769	genic	PALD1	ENSG00000107719	K562	0.308563
chr10	69334269	69334769	genic|chr10:69334269-69334769	genic	CDH23	ENSG00000107736	K562	0.319755
chr10	69334269	69334769	genic|chr10:69334269-69334769	genic	AGAP5	ENSG00000172650	K562	0.335301
chr10	69392433	69392933	genic|chr10:69392433-69392933	genic	HK1	ENSG00000156515	K562	0.318873
chr10	69408447	69409214	genic|chr10:69408447-69409214	genic	TSPAN15	ENSG00000099282	K562	0.444541
chr10	69424147	69424647	intergenic|chr10:69424147-69424647	intergenic	TSPAN15	ENSG00000099282	K562	0.36591
chr10	69426718	69427561	intergenic|chr10:69426718-69427561	intergenic	TSPAN15	ENSG00000099282	K562	0.487663
chr10	69439668	69440168	intergenic|chr10:69439668-69440168	intergenic	TSPAN15	ENSG00000099282	K562	0.296811
chr10	69443739	69444239	intergenic|chr10:69443739-69444239	intergenic	TSPAN15	ENSG00000099282	K562	0.399723
chr10	69446564	69447064	intergenic|chr10:69446564-69447064	intergenic	TSPAN15	ENSG00000099282	K562	0.963438
chr10	69449728	69450228	intergenic|chr10:69449728-69450228	intergenic	TSPAN15	ENSG00000099282	K562	0.857734
chr10	69451176	69451719	promoter|chr10:69451176-69451719	promoter	TSPAN15	ENSG00000099282	K562	0.999377
chr10	69457833	69458333	genic|chr10:69457833-69458333	genic	TSPAN15	ENSG00000099282	K562	0.79889
chr10	69463097	69463597	genic|chr10:69463097-69463597	genic	TSPAN15	ENSG00000099282	K562	0.354326
chr10	69507779	69508279	intergenic|chr10:69507779-69508279	intergenic	TSPAN15	ENSG00000099282	K562	0.302074
chr10	69515566	69516066	intergenic|chr10:69515566-69516066	intergenic	C10orf35	ENSG00000171224	K562	0.316727
chr10	69567782	69568282	intergenic|chr10:69567782-69568282	intergenic	NEUROG3	ENSG00000122859	K562	0.945427
chr10	69573204	69573704	promoter|chr10:69573204-69573704	promoter	NEUROG3	ENSG00000122859	K562	0.999957
chr10	69574386	69574886	intergenic|chr10:69574386-69574886	intergenic	NEUROG3	ENSG00000122859	K562	0.876143
chr10	69629993	69630804	promoter|chr10:69629993-69630804	promoter	C10orf35	ENSG00000171224	K562	0.998254
chr10	69639161	69639661	intergenic|chr10:69639161-69639661	intergenic	C10orf35	ENSG00000171224	K562	0.53946
chr10	69856709	69857209	genic|chr10:69856709-69857209	genic	H2AFY2	ENSG00000099284	K562	0.340441
chr10	69991991	69992491	intergenic|chr10:69991991-69992491	intergenic	H2AFY2	ENSG00000099284	K562	0.304184
chr10	69994224	69994724	intergenic|chr10:69994224-69994724	intergenic	H2AFY2	ENSG00000099284	K562	0.284339
chr10	70052350	70053028	promoter|chr10:70052350-70053028	promoter	H2AFY2	ENSG00000099284	K562	0.999532
chr10	70116137	70116637	genic|chr10:70116137-70116637	genic	H2AFY2	ENSG00000099284	K562	0.458928
chr10	70131952	70133184	promoter|chr10:70131952-70133184	promoter	AIFM2	ENSG00000042286	K562	0.993454
chr10	70137163	70137663	intergenic|chr10:70137163-70137663	intergenic	H2AFY2	ENSG00000099284	K562	0.552274
chr10	70137163	70137663	intergenic|chr10:70137163-70137663	intergenic	AIFM2	ENSG00000042286	K562	0.863392
chr10	70137163	70137663	intergenic|chr10:70137163-70137663	intergenic	TYSND1	ENSG00000156521	K562	0.949726
chr10	70146490	70146990	promoter|chr10:70146490-70146990	promoter	TYSND1	ENSG00000156521	K562	0.999807
chr10	70170007	70170869	promoter|chr10:70170007-70170869	promoter	SAR1A	ENSG00000079332	K562	0.97327
chr10	70232112	70232827	genic|chr10:70232112-70232827	genic	H2AFY2	ENSG00000099284	K562	0.328804
chr10	70232112	70232827	genic|chr10:70232112-70232827	genic	PPA1	ENSG00000180817	K562	0.506269
chr10	70233184	70233727	promoter|chr10:70233184-70233727	promoter	PPA1	ENSG00000180817	K562	0.979257
chr10	70331337	70332152	genic|chr10:70331337-70332152	genic	PALD1	ENSG00000107719	K562	0.308804
chr10	70381931	70382994	promoter|chr10:70381931-70382994	promoter	LRRC20	ENSG00000172731	K562	0.996263
chr10	70387468	70387968	intergenic|chr10:70387468-70387968	intergenic	LRRC20	ENSG00000172731	K562	0.647489
chr10	70403825	70404354	promoter|chr10:70403825-70404354	promoter	EIF4EBP2	ENSG00000148730	K562	0.997995
chr10	70404879	70405379	genic|chr10:70404879-70405379	genic	EIF4EBP2	ENSG00000148730	K562	0.822487
chr10	70404879	70405379	genic|chr10:70404879-70405379	genic	NODAL	ENSG00000156574	K562	0.717034
chr10	70404879	70405379	genic|chr10:70404879-70405379	genic	PALD1	ENSG00000107719	K562	0.382607
chr10	70405416	70405916	genic|chr10:70405416-70405916	genic	LRRC20	ENSG00000172731	K562	0.32073
chr10	70405416	70405916	genic|chr10:70405416-70405916	genic	EIF4EBP2	ENSG00000148730	K562	0.857524
chr10	70405416	70405916	genic|chr10:70405416-70405916	genic	NODAL	ENSG00000156574	K562	0.706559
chr10	70405416	70405916	genic|chr10:70405416-70405916	genic	PALD1	ENSG00000107719	K562	0.385383
chr10	70430433	70430933	intergenic|chr10:70430433-70430933	intergenic	NODAL	ENSG00000156574	K562	0.336129
chr10	70441459	70441959	promoter|chr10:70441459-70441959	promoter	NODAL	ENSG00000156574	K562	0.999931
chr10	70461325	70461825	intergenic|chr10:70461325-70461825	intergenic	PALD1	ENSG00000107719	K562	0.402906
chr10	70477304	70478181	intergenic|chr10:70477304-70478181	intergenic	NODAL	ENSG00000156574	K562	0.367356
chr10	70477304	70478181	intergenic|chr10:70477304-70478181	intergenic	PALD1	ENSG00000107719	K562	0.972936
chr10	70478233	70479057	promoter|chr10:70478233-70479057	promoter	PALD1	ENSG00000107719	K562	0.999477
chr10	70528742	70529242	genic|chr10:70528742-70529242	genic	PALD1	ENSG00000107719	K562	0.287684
chr10	70558728	70559769	genic|chr10:70558728-70559769	genic	PALD1	ENSG00000107719	K562	0.6079
chr10	70558728	70559769	genic|chr10:70558728-70559769	genic	PRF1	ENSG00000180644	K562	0.607893
chr10	70558728	70559769	genic|chr10:70558728-70559769	genic	TBATA	ENSG00000166220	K562	0.555602
chr10	70575584	70576433	intergenic|chr10:70575584-70576433	intergenic	H2AFY2	ENSG00000099284	K562	0.335016
chr10	70575584	70576433	intergenic|chr10:70575584-70576433	intergenic	NODAL	ENSG00000156574	K562	0.405251
chr10	70575584	70576433	intergenic|chr10:70575584-70576433	intergenic	PALD1	ENSG00000107719	K562	0.623665
chr10	70575584	70576433	intergenic|chr10:70575584-70576433	intergenic	PRF1	ENSG00000180644	K562	0.795754
chr10	70575584	70576433	intergenic|chr10:70575584-70576433	intergenic	TBATA	ENSG00000166220	K562	0.542955
chr10	70576576	70577076	intergenic|chr10:70576576-70577076	intergenic	PRF1	ENSG00000180644	K562	0.318752
chr10	70578335	70578835	intergenic|chr10:70578335-70578835	intergenic	PALD1	ENSG00000107719	K562	0.349838
chr10	70578335	70578835	intergenic|chr10:70578335-70578835	intergenic	PRF1	ENSG00000180644	K562	0.535742
chr10	70579518	70580018	intergenic|chr10:70579518-70580018	intergenic	PRF1	ENSG00000180644	K562	0.316908
chr10	70585043	70585543	intergenic|chr10:70585043-70585543	intergenic	PRF1	ENSG00000180644	K562	0.335605
chr10	70588737	70589679	intergenic|chr10:70588737-70589679	intergenic	PRF1	ENSG00000180644	K562	0.387273
chr10	70590239	70590739	intergenic|chr10:70590239-70590739	intergenic	PRF1	ENSG00000180644	K562	0.523475
chr10	70590897	70591397	intergenic|chr10:70590897-70591397	intergenic	PRF1	ENSG00000180644	K562	0.310309
chr10	70594574	70595074	intergenic|chr10:70594574-70595074	intergenic	PRF1	ENSG00000180644	K562	0.322416
chr10	70595499	70595999	intergenic|chr10:70595499-70595999	intergenic	PALD1	ENSG00000107719	K562	0.428556
chr10	70595499	70595999	intergenic|chr10:70595499-70595999	intergenic	PRF1	ENSG00000180644	K562	0.945284
chr10	70596008	70596508	intergenic|chr10:70596008-70596508	intergenic	PALD1	ENSG00000107719	K562	0.45061
chr10	70596008	70596508	intergenic|chr10:70596008-70596508	intergenic	PRF1	ENSG00000180644	K562	0.949738
chr10	70596800	70597300	intergenic|chr10:70596800-70597300	intergenic	PRF1	ENSG00000180644	K562	0.834387
chr10	70598864	70599364	genic|chr10:70598864-70599364	genic	PRF1	ENSG00000180644	K562	0.830824
chr10	70600772	70601272	genic|chr10:70600772-70601272	genic	PRF1	ENSG00000180644	K562	0.736221
chr10	70602525	70603987	promoter|chr10:70602525-70603987	promoter	PRF1	ENSG00000180644	K562	0.99959
chr10	70617729	70618589	intergenic|chr10:70617729-70618589	intergenic	PRF1	ENSG00000180644	K562	0.294594
chr10	70619223	70619723	intergenic|chr10:70619223-70619723	intergenic	PALD1	ENSG00000107719	K562	0.305344
chr10	70619223	70619723	intergenic|chr10:70619223-70619723	intergenic	PRF1	ENSG00000180644	K562	0.461932
chr10	70619223	70619723	intergenic|chr10:70619223-70619723	intergenic	TBATA	ENSG00000166220	K562	0.288368
chr10	70649487	70649987	intergenic|chr10:70649487-70649987	intergenic	PALD1	ENSG00000107719	K562	0.395652
chr10	70649487	70649987	intergenic|chr10:70649487-70649987	intergenic	PRF1	ENSG00000180644	K562	0.379669
chr10	70660644	70661144	intergenic|chr10:70660644-70661144	intergenic	PRF1	ENSG00000180644	K562	0.283939
chr10	70660644	70661144	intergenic|chr10:70660644-70661144	intergenic	ADAMTS14	ENSG00000138316	K562	0.339941
chr10	70661643	70663073	intergenic|chr10:70661643-70663073	intergenic	H2AFY2	ENSG00000099284	K562	0.45071
chr10	70661643	70663073	intergenic|chr10:70661643-70663073	intergenic	NODAL	ENSG00000156574	K562	0.372412
chr10	70661643	70663073	intergenic|chr10:70661643-70663073	intergenic	PALD1	ENSG00000107719	K562	0.673361
chr10	70661643	70663073	intergenic|chr10:70661643-70663073	intergenic	PRF1	ENSG00000180644	K562	0.717757
chr10	70661643	70663073	intergenic|chr10:70661643-70663073	intergenic	ADAMTS14	ENSG00000138316	K562	0.788052
chr10	70661643	70663073	intergenic|chr10:70661643-70663073	intergenic	TBATA	ENSG00000166220	K562	0.588347
chr10	70664854	70665354	intergenic|chr10:70664854-70665354	intergenic	PALD1	ENSG00000107719	K562	0.423765
chr10	70664854	70665354	intergenic|chr10:70664854-70665354	intergenic	PRF1	ENSG00000180644	K562	0.39386
chr10	70664854	70665354	intergenic|chr10:70664854-70665354	intergenic	ADAMTS14	ENSG00000138316	K562	0.798352
chr10	70664854	70665354	intergenic|chr10:70664854-70665354	intergenic	TBATA	ENSG00000166220	K562	0.385488
chr10	70667167	70667667	intergenic|chr10:70667167-70667667	intergenic	LRRTM3	ENSG00000198739	K562	0.434838
chr10	70667167	70667667	intergenic|chr10:70667167-70667667	intergenic	MYPN	ENSG00000138347	K562	0.322089
chr10	70667167	70667667	intergenic|chr10:70667167-70667667	intergenic	ATOH7	ENSG00000179774	K562	0.341164
chr10	70667167	70667667	intergenic|chr10:70667167-70667667	intergenic	STOX1	ENSG00000165730	K562	0.293998
chr10	70667167	70667667	intergenic|chr10:70667167-70667667	intergenic	HK1	ENSG00000156515	K562	0.299055
chr10	70667167	70667667	intergenic|chr10:70667167-70667667	intergenic	TSPAN15	ENSG00000099282	K562	0.516083
chr10	70667167	70667667	intergenic|chr10:70667167-70667667	intergenic	NEUROG3	ENSG00000122859	K562	0.746302
chr10	70667167	70667667	intergenic|chr10:70667167-70667667	intergenic	C10orf35	ENSG00000171224	K562	0.409453
chr10	70667167	70667667	intergenic|chr10:70667167-70667667	intergenic	H2AFY2	ENSG00000099284	K562	0.81809
chr10	70667167	70667667	intergenic|chr10:70667167-70667667	intergenic	TYSND1	ENSG00000156521	K562	0.611387
chr10	70667167	70667667	intergenic|chr10:70667167-70667667	intergenic	LRRC20	ENSG00000172731	K562	0.362561
chr10	70667167	70667667	intergenic|chr10:70667167-70667667	intergenic	EIF4EBP2	ENSG00000148730	K562	0.371609
chr10	70667167	70667667	intergenic|chr10:70667167-70667667	intergenic	NODAL	ENSG00000156574	K562	0.764356
chr10	70667167	70667667	intergenic|chr10:70667167-70667667	intergenic	PALD1	ENSG00000107719	K562	0.928908
chr10	70667167	70667667	intergenic|chr10:70667167-70667667	intergenic	PRF1	ENSG00000180644	K562	0.924536
chr10	70667167	70667667	intergenic|chr10:70667167-70667667	intergenic	ADAMTS14	ENSG00000138316	K562	0.989876
chr10	70667167	70667667	intergenic|chr10:70667167-70667667	intergenic	TBATA	ENSG00000166220	K562	0.922249
chr10	70667167	70667667	intergenic|chr10:70667167-70667667	intergenic	SGPL1	ENSG00000166224	K562	0.693201
chr10	70667167	70667667	intergenic|chr10:70667167-70667667	intergenic	PCBD1	ENSG00000166228	K562	0.378257
chr10	70667167	70667667	intergenic|chr10:70667167-70667667	intergenic	UNC5B	ENSG00000107731	K562	0.553324
chr10	70667167	70667667	intergenic|chr10:70667167-70667667	intergenic	CDH23	ENSG00000107736	K562	0.712735
chr10	70667167	70667667	intergenic|chr10:70667167-70667667	intergenic	C10orf105	ENSG00000214688	K562	0.389209
chr10	70667167	70667667	intergenic|chr10:70667167-70667667	intergenic	SPOCK2	ENSG00000107742	K562	0.428179
chr10	70667167	70667667	intergenic|chr10:70667167-70667667	intergenic	OIT3	ENSG00000138315	K562	0.305315
chr10	70667167	70667667	intergenic|chr10:70667167-70667667	intergenic	PLA2G12B	ENSG00000138308	K562	0.413005
chr10	70667167	70667667	intergenic|chr10:70667167-70667667	intergenic	AGAP5	ENSG00000172650	K562	0.338602
chr10	70667167	70667667	intergenic|chr10:70667167-70667667	intergenic	ZNF503-AS1	ENSG00000226051	K562	0.36872
chr10	70667167	70667667	intergenic|chr10:70667167-70667667	intergenic	ZNF503	ENSG00000165655	K562	0.586984
chr10	70668338	70668838	intergenic|chr10:70668338-70668838	intergenic	PALD1	ENSG00000107719	K562	0.399039
chr10	70668338	70668838	intergenic|chr10:70668338-70668838	intergenic	PRF1	ENSG00000180644	K562	0.37568
chr10	70668338	70668838	intergenic|chr10:70668338-70668838	intergenic	ADAMTS14	ENSG00000138316	K562	0.741864
chr10	70668338	70668838	intergenic|chr10:70668338-70668838	intergenic	TBATA	ENSG00000166220	K562	0.356238
chr10	70672075	70673059	promoter|chr10:70672075-70673059	promoter	ADAMTS14	ENSG00000138316	K562	0.996736
chr10	70673179	70673679	genic|chr10:70673179-70673679	genic	ADAMTS14	ENSG00000138316	K562	0.587179
chr10	70673179	70673679	genic|chr10:70673179-70673679	genic	TBATA	ENSG00000166220	K562	0.350472
chr10	70677543	70678043	genic|chr10:70677543-70678043	genic	ADAMTS14	ENSG00000138316	K562	0.356086
chr10	70682960	70684395	genic|chr10:70682960-70684395	genic	ADAMTS14	ENSG00000138316	K562	0.34807
chr10	70682960	70684395	genic|chr10:70682960-70684395	genic	TBATA	ENSG00000166220	K562	0.397737
chr10	70691827	70692806	genic|chr10:70691827-70692806	genic	TBATA	ENSG00000166220	K562	0.295501
chr10	70693545	70694365	genic|chr10:70693545-70694365	genic	PALD1	ENSG00000107719	K562	0.34993
chr10	70693545	70694365	genic|chr10:70693545-70694365	genic	ADAMTS14	ENSG00000138316	K562	0.327488
chr10	70693545	70694365	genic|chr10:70693545-70694365	genic	TBATA	ENSG00000166220	K562	0.552078
chr10	70699556	70700056	genic|chr10:70699556-70700056	genic	TBATA	ENSG00000166220	K562	0.286815
chr10	70715780	70716280	genic|chr10:70715780-70716280	genic	H2AFY2	ENSG00000099284	K562	0.395562
chr10	70715780	70716280	genic|chr10:70715780-70716280	genic	PALD1	ENSG00000107719	K562	0.471026
chr10	70715780	70716280	genic|chr10:70715780-70716280	genic	PRF1	ENSG00000180644	K562	0.333882
chr10	70715780	70716280	genic|chr10:70715780-70716280	genic	ADAMTS14	ENSG00000138316	K562	0.413173
chr10	70715780	70716280	genic|chr10:70715780-70716280	genic	TBATA	ENSG00000166220	K562	0.621515
chr10	70715780	70716280	genic|chr10:70715780-70716280	genic	CDH23	ENSG00000107736	K562	0.292162
chr10	70742434	70743263	genic|chr10:70742434-70743263	genic	NEUROG3	ENSG00000122859	K562	0.295153
chr10	70742434	70743263	genic|chr10:70742434-70743263	genic	H2AFY2	ENSG00000099284	K562	0.394523
chr10	70742434	70743263	genic|chr10:70742434-70743263	genic	NODAL	ENSG00000156574	K562	0.304208
chr10	70742434	70743263	genic|chr10:70742434-70743263	genic	PALD1	ENSG00000107719	K562	0.745374
chr10	70742434	70743263	genic|chr10:70742434-70743263	genic	PRF1	ENSG00000180644	K562	0.43011
chr10	70742434	70743263	genic|chr10:70742434-70743263	genic	ADAMTS14	ENSG00000138316	K562	0.508418
chr10	70742434	70743263	genic|chr10:70742434-70743263	genic	TBATA	ENSG00000166220	K562	0.866617
chr10	70742434	70743263	genic|chr10:70742434-70743263	genic	SGPL1	ENSG00000166224	K562	0.314988
chr10	70742434	70743263	genic|chr10:70742434-70743263	genic	CDH23	ENSG00000107736	K562	0.455047
chr10	70756741	70757241	genic|chr10:70756741-70757241	genic	PALD1	ENSG00000107719	K562	0.294585
chr10	70756741	70757241	genic|chr10:70756741-70757241	genic	TBATA	ENSG00000166220	K562	0.493124
chr10	70758981	70759481	genic|chr10:70758981-70759481	genic	TBATA	ENSG00000166220	K562	0.378409
chr10	70779912	70780412	genic|chr10:70779912-70780412	genic	TBATA	ENSG00000166220	K562	0.633553
chr10	70785169	70785669	promoter|chr10:70785169-70785669	promoter	TBATA	ENSG00000166220	K562	0.999962
chr10	70797764	70798264	intergenic|chr10:70797764-70798264	intergenic	TBATA	ENSG00000166220	K562	0.750206
chr10	70815601	70816925	promoter|chr10:70815601-70816925	promoter	SGPL1	ENSG00000166224	K562	0.991061
chr10	70879956	70880456	genic|chr10:70879956-70880456	genic	PCBD1	ENSG00000166228	K562	0.316207
chr10	70887673	70889036	promoter|chr10:70887673-70889036	promoter	PCBD1	ENSG00000166228	K562	0.995872
chr10	70890789	70891289	intergenic|chr10:70890789-70891289	intergenic	PCBD1	ENSG00000166228	K562	0.487909
chr10	71208955	71209455	intergenic|chr10:71208955-71209455	intergenic	UNC5B	ENSG00000107731	K562	0.884209
chr10	71212280	71212784	promoter|chr10:71212280-71212784	promoter	UNC5B	ENSG00000107731	K562	0.999571
chr10	71217709	71218209	genic|chr10:71217709-71218209	genic	UNC5B	ENSG00000107731	K562	0.345664
chr10	71223523	71224023	genic|chr10:71223523-71224023	genic	UNC5B	ENSG00000107731	K562	0.47146
chr10	71234857	71235357	genic|chr10:71234857-71235357	genic	UNC5B	ENSG00000107731	K562	0.476427
chr10	71266266	71266766	genic|chr10:71266266-71266766	genic	UNC5B	ENSG00000107731	K562	0.844473
chr10	71269731	71270731	genic|chr10:71269731-71270731	genic	UNC5B	ENSG00000107731	K562	0.748242
chr10	71313358	71313858	intergenic|chr10:71313358-71313858	intergenic	SLC29A3	ENSG00000198246	K562	0.337392
chr10	71314226	71314726	intergenic|chr10:71314226-71314726	intergenic	SLC29A3	ENSG00000198246	K562	0.409804
chr10	71314226	71314726	intergenic|chr10:71314226-71314726	intergenic	CDH23	ENSG00000107736	K562	0.296029
chr10	71318927	71319949	promoter|chr10:71318927-71319949	promoter	SLC29A3	ENSG00000198246	K562	0.997591
chr10	71323351	71323851	genic|chr10:71323351-71323851	genic	SLC29A3	ENSG00000198246	K562	0.817283
chr10	71323351	71323851	genic|chr10:71323351-71323851	genic	CDH23	ENSG00000107736	K562	0.68398
chr10	71338945	71339445	genic|chr10:71338945-71339445	genic	CDH23	ENSG00000107736	K562	0.295341
chr10	71343214	71343714	genic|chr10:71343214-71343714	genic	CDH23	ENSG00000107736	K562	0.301707
chr10	71345669	71346169	genic|chr10:71345669-71346169	genic	CDH23	ENSG00000107736	K562	0.380258
chr10	71357926	71358426	genic|chr10:71357926-71358426	genic	SLC29A3	ENSG00000198246	K562	0.295836
chr10	71357926	71358426	genic|chr10:71357926-71358426	genic	CDH23	ENSG00000107736	K562	0.763833
chr10	71358969	71359863	genic|chr10:71358969-71359863	genic	SLC29A3	ENSG00000198246	K562	0.366724
chr10	71358969	71359863	genic|chr10:71358969-71359863	genic	CDH23	ENSG00000107736	K562	0.823481
chr10	71377285	71377785	intergenic|chr10:71377285-71377785	intergenic	CDH23	ENSG00000107736	K562	0.439599
chr10	71378514	71379307	intergenic|chr10:71378514-71379307	intergenic	SLC29A3	ENSG00000198246	K562	0.29558
chr10	71378514	71379307	intergenic|chr10:71378514-71379307	intergenic	CDH23	ENSG00000107736	K562	0.556289
chr10	71382742	71383242	intergenic|chr10:71382742-71383242	intergenic	SLC29A3	ENSG00000198246	K562	0.317178
chr10	71382742	71383242	intergenic|chr10:71382742-71383242	intergenic	CDH23	ENSG00000107736	K562	0.731224
chr10	71384143	71384643	intergenic|chr10:71384143-71384643	intergenic	SLC29A3	ENSG00000198246	K562	0.393256
chr10	71384143	71384643	intergenic|chr10:71384143-71384643	intergenic	CDH23	ENSG00000107736	K562	0.748572
chr10	71396145	71396645	promoter|chr10:71396145-71396645	promoter	CDH23	ENSG00000107736	K562	0.999602
chr10	71396664	71397183	promoter|chr10:71396664-71397183	promoter	CDH23	ENSG00000107736	K562	0.999759
chr10	71398312	71398812	genic|chr10:71398312-71398812	genic	CDH23	ENSG00000107736	K562	0.7284
chr10	71569938	71570438	genic|chr10:71569938-71570438	genic	CDH23	ENSG00000107736	K562	0.397147
chr10	71581968	71583191	genic|chr10:71581968-71583191	genic	CDH23	ENSG00000107736	K562	0.732872
chr10	71581968	71583191	genic|chr10:71581968-71583191	genic	C10orf105	ENSG00000214688	K562	0.612978
chr10	71613365	71613865	genic|chr10:71613365-71613865	genic	CDH23	ENSG00000107736	K562	0.506923
chr10	71633172	71633672	genic|chr10:71633172-71633672	genic	CDH23	ENSG00000107736	K562	0.497598
chr10	71633172	71633672	genic|chr10:71633172-71633672	genic	C10orf105	ENSG00000214688	K562	0.488137
chr10	71635301	71635801	genic|chr10:71635301-71635801	genic	NEUROG3	ENSG00000122859	K562	0.362277
chr10	71635301	71635801	genic|chr10:71635301-71635801	genic	H2AFY2	ENSG00000099284	K562	0.318449
chr10	71635301	71635801	genic|chr10:71635301-71635801	genic	CDH23	ENSG00000107736	K562	0.629321
chr10	71635301	71635801	genic|chr10:71635301-71635801	genic	C10orf105	ENSG00000214688	K562	0.655338
chr10	71635301	71635801	genic|chr10:71635301-71635801	genic	VSIR	ENSG00000107738	K562	0.365143
chr10	71638033	71638533	genic|chr10:71638033-71638533	genic	NEUROG3	ENSG00000122859	K562	0.334153
chr10	71638033	71638533	genic|chr10:71638033-71638533	genic	CDH23	ENSG00000107736	K562	0.589209
chr10	71638033	71638533	genic|chr10:71638033-71638533	genic	C10orf105	ENSG00000214688	K562	0.623973
chr10	71638033	71638533	genic|chr10:71638033-71638533	genic	VSIR	ENSG00000107738	K562	0.325347
chr10	71638689	71639189	genic|chr10:71638689-71639189	genic	TSPAN15	ENSG00000099282	K562	0.294145
chr10	71638689	71639189	genic|chr10:71638689-71639189	genic	NEUROG3	ENSG00000122859	K562	0.628311
chr10	71638689	71639189	genic|chr10:71638689-71639189	genic	H2AFY2	ENSG00000099284	K562	0.551235
chr10	71638689	71639189	genic|chr10:71638689-71639189	genic	TYSND1	ENSG00000156521	K562	0.356397
chr10	71638689	71639189	genic|chr10:71638689-71639189	genic	NODAL	ENSG00000156574	K562	0.338098
chr10	71638689	71639189	genic|chr10:71638689-71639189	genic	PALD1	ENSG00000107719	K562	0.489932
chr10	71638689	71639189	genic|chr10:71638689-71639189	genic	TBATA	ENSG00000166220	K562	0.383414
chr10	71638689	71639189	genic|chr10:71638689-71639189	genic	UNC5B	ENSG00000107731	K562	0.51055
chr10	71638689	71639189	genic|chr10:71638689-71639189	genic	SLC29A3	ENSG00000198246	K562	0.471957
chr10	71638689	71639189	genic|chr10:71638689-71639189	genic	CDH23	ENSG00000107736	K562	0.827758
chr10	71638689	71639189	genic|chr10:71638689-71639189	genic	C10orf105	ENSG00000214688	K562	0.845587
chr10	71638689	71639189	genic|chr10:71638689-71639189	genic	VSIR	ENSG00000107738	K562	0.613368
chr10	71638689	71639189	genic|chr10:71638689-71639189	genic	SPOCK2	ENSG00000107742	K562	0.463805
chr10	71638689	71639189	genic|chr10:71638689-71639189	genic	PLA2G12B	ENSG00000138308	K562	0.331749
chr10	71638689	71639189	genic|chr10:71638689-71639189	genic	ZNF503	ENSG00000165655	K562	0.44403
chr10	71647458	71648412	genic|chr10:71647458-71648412	genic	CDH23	ENSG00000107736	K562	0.75828
chr10	71647458	71648412	genic|chr10:71647458-71648412	genic	C10orf105	ENSG00000214688	K562	0.535242
chr10	71648563	71649393	genic|chr10:71648563-71649393	genic	CDH23	ENSG00000107736	K562	0.804291
chr10	71648563	71649393	genic|chr10:71648563-71649393	genic	C10orf105	ENSG00000214688	K562	0.595477
chr10	71648563	71649393	genic|chr10:71648563-71649393	genic	VSIR	ENSG00000107738	K562	0.336427
chr10	71696393	71697152	genic|chr10:71696393-71697152	genic	CDH23	ENSG00000107736	K562	0.393957
chr10	71696393	71697152	genic|chr10:71696393-71697152	genic	C10orf105	ENSG00000214688	K562	0.289986
chr10	71712884	71713384	genic|chr10:71712884-71713384	genic	CDH23	ENSG00000107736	K562	0.32578
chr10	71712884	71713384	genic|chr10:71712884-71713384	genic	C10orf105	ENSG00000214688	K562	0.858691
chr10	71713575	71714341	genic|chr10:71713575-71714341	genic	CDH23	ENSG00000107736	K562	0.392938
chr10	71713575	71714341	genic|chr10:71713575-71714341	genic	C10orf105	ENSG00000214688	K562	0.866485
chr10	71719571	71720071	promoter|chr10:71719571-71720071	promoter	C10orf105	ENSG00000214688	K562	0.999949
chr10	71725885	71726654	genic|chr10:71725885-71726654	genic	C10orf105	ENSG00000214688	K562	0.593033
chr10	71727715	71728215	genic|chr10:71727715-71728215	genic	C10orf105	ENSG00000214688	K562	0.65464
chr10	71728312	71728812	genic|chr10:71728312-71728812	genic	C10orf105	ENSG00000214688	K562	0.392271
chr10	71729275	71729775	genic|chr10:71729275-71729775	genic	C10orf105	ENSG00000214688	K562	0.606624
chr10	71746428	71746928	genic|chr10:71746428-71746928	genic	CDH23	ENSG00000107736	K562	0.572341
chr10	71746428	71746928	genic|chr10:71746428-71746928	genic	C10orf105	ENSG00000214688	K562	0.889627
chr10	71746428	71746928	genic|chr10:71746428-71746928	genic	VSIR	ENSG00000107738	K562	0.810115
chr10	71748734	71749234	genic|chr10:71748734-71749234	genic	C10orf105	ENSG00000214688	K562	0.302455
chr10	71753012	71753975	genic|chr10:71753012-71753975	genic	C10orf105	ENSG00000214688	K562	0.620364
chr10	71753012	71753975	genic|chr10:71753012-71753975	genic	VSIR	ENSG00000107738	K562	0.642864
chr10	71763678	71764178	genic|chr10:71763678-71764178	genic	VSIR	ENSG00000107738	K562	0.463011
chr10	71767107	71767607	genic|chr10:71767107-71767607	genic	VSIR	ENSG00000107738	K562	0.460185
chr10	71768805	71769305	genic|chr10:71768805-71769305	genic	VSIR	ENSG00000107738	K562	0.728991
chr10	71772125	71772625	genic|chr10:71772125-71772625	genic	VSIR	ENSG00000107738	K562	0.476588
chr10	71773330	71774289	promoter|chr10:71773330-71774289	promoter	VSIR	ENSG00000107738	K562	0.998734
chr10	71776559	71777059	genic|chr10:71776559-71777059	genic	VSIR	ENSG00000107738	K562	0.335164
chr10	71777153	71777653	genic|chr10:71777153-71777653	genic	VSIR	ENSG00000107738	K562	0.493721
chr10	71796960	71798193	genic|chr10:71796960-71798193	genic	CDH23	ENSG00000107736	K562	0.392578
chr10	71796960	71798193	genic|chr10:71796960-71798193	genic	C10orf105	ENSG00000214688	K562	0.335819
chr10	71796960	71798193	genic|chr10:71796960-71798193	genic	VSIR	ENSG00000107738	K562	0.702183
chr10	71805700	71807150	genic|chr10:71805700-71807150	genic	CDH23	ENSG00000107736	K562	0.349212
chr10	71805700	71807150	genic|chr10:71805700-71807150	genic	VSIR	ENSG00000107738	K562	0.399629
chr10	71811878	71813030	genic|chr10:71811878-71813030	genic	CDH23	ENSG00000107736	K562	0.457355
chr10	71850545	71851045	promoter|chr10:71850545-71851045	promoter	PSAP	ENSG00000197746	K562	0.991395
chr10	71851102	71851625	promoter|chr10:71851102-71851625	promoter	PSAP	ENSG00000197746	K562	0.998738
chr10	71854003	71854503	intergenic|chr10:71854003-71854503	intergenic	PSAP	ENSG00000197746	K562	0.366254
chr10	71859661	71860161	intergenic|chr10:71859661-71860161	intergenic	PSAP	ENSG00000197746	K562	0.473156
chr10	71860357	71860857	intergenic|chr10:71860357-71860857	intergenic	NEUROG3	ENSG00000122859	K562	0.420752
chr10	71860357	71860857	intergenic|chr10:71860357-71860857	intergenic	H2AFY2	ENSG00000099284	K562	0.502802
chr10	71860357	71860857	intergenic|chr10:71860357-71860857	intergenic	NODAL	ENSG00000156574	K562	0.348571
chr10	71860357	71860857	intergenic|chr10:71860357-71860857	intergenic	PALD1	ENSG00000107719	K562	0.433531
chr10	71860357	71860857	intergenic|chr10:71860357-71860857	intergenic	TBATA	ENSG00000166220	K562	0.380007
chr10	71860357	71860857	intergenic|chr10:71860357-71860857	intergenic	UNC5B	ENSG00000107731	K562	0.636065
chr10	71860357	71860857	intergenic|chr10:71860357-71860857	intergenic	SLC29A3	ENSG00000198246	K562	0.350088
chr10	71860357	71860857	intergenic|chr10:71860357-71860857	intergenic	CDH23	ENSG00000107736	K562	0.769476
chr10	71860357	71860857	intergenic|chr10:71860357-71860857	intergenic	C10orf105	ENSG00000214688	K562	0.491942
chr10	71860357	71860857	intergenic|chr10:71860357-71860857	intergenic	VSIR	ENSG00000107738	K562	0.610248
chr10	71860357	71860857	intergenic|chr10:71860357-71860857	intergenic	PSAP	ENSG00000197746	K562	0.920858
chr10	71860357	71860857	intergenic|chr10:71860357-71860857	intergenic	SPOCK2	ENSG00000107742	K562	0.820177
chr10	71860357	71860857	intergenic|chr10:71860357-71860857	intergenic	PLA2G12B	ENSG00000138308	K562	0.311953
chr10	71860357	71860857	intergenic|chr10:71860357-71860857	intergenic	ZNF503	ENSG00000165655	K562	0.399891
chr10	71860920	71861420	intergenic|chr10:71860920-71861420	intergenic	H2AFY2	ENSG00000099284	K562	0.291778
chr10	71860920	71861420	intergenic|chr10:71860920-71861420	intergenic	UNC5B	ENSG00000107731	K562	0.385339
chr10	71860920	71861420	intergenic|chr10:71860920-71861420	intergenic	CDH23	ENSG00000107736	K562	0.561414
chr10	71860920	71861420	intergenic|chr10:71860920-71861420	intergenic	C10orf105	ENSG00000214688	K562	0.288749
chr10	71860920	71861420	intergenic|chr10:71860920-71861420	intergenic	VSIR	ENSG00000107738	K562	0.374512
chr10	71860920	71861420	intergenic|chr10:71860920-71861420	intergenic	PSAP	ENSG00000197746	K562	0.805285
chr10	71860920	71861420	intergenic|chr10:71860920-71861420	intergenic	SPOCK2	ENSG00000107742	K562	0.623985
chr10	71874697	71875578	intergenic|chr10:71874697-71875578	intergenic	PSAP	ENSG00000197746	K562	0.331721
chr10	71893860	71894360	intergenic|chr10:71893860-71894360	intergenic	CDH23	ENSG00000107736	K562	0.419195
chr10	71893860	71894360	intergenic|chr10:71893860-71894360	intergenic	C10orf105	ENSG00000214688	K562	0.308636
chr10	71893860	71894360	intergenic|chr10:71893860-71894360	intergenic	VSIR	ENSG00000107738	K562	0.352873
chr10	71893860	71894360	intergenic|chr10:71893860-71894360	intergenic	PSAP	ENSG00000197746	K562	0.314625
chr10	71893860	71894360	intergenic|chr10:71893860-71894360	intergenic	SPOCK2	ENSG00000107742	K562	0.287505
chr10	71920226	71921163	intergenic|chr10:71920226-71921163	intergenic	CDH23	ENSG00000107736	K562	0.340941
chr10	72048462	72048962	intergenic|chr10:72048462-72048962	intergenic	SPOCK2	ENSG00000107742	K562	0.341194
chr10	72086267	72086767	genic|chr10:72086267-72086767	genic	SPOCK2	ENSG00000107742	K562	0.456045
chr10	72088782	72089348	promoter|chr10:72088782-72089348	promoter	SPOCK2	ENSG00000107742	K562	0.999837
chr10	72096061	72096561	genic|chr10:72096061-72096561	genic	SPOCK2	ENSG00000107742	K562	0.642374
chr10	72097599	72098099	genic|chr10:72097599-72098099	genic	SPOCK2	ENSG00000107742	K562	0.934758
chr10	72098717	72099447	genic|chr10:72098717-72099447	genic	SPOCK2	ENSG00000107742	K562	0.852599
chr10	72215749	72216691	promoter|chr10:72215749-72216691	promoter	ANAPC16	ENSG00000166295	K562	0.980055
chr10	72215749	72216691	promoter|chr10:72215749-72216691	promoter	ASCC1	ENSG00000138303	K562	0.980274
chr10	72216782	72217282	promoter|chr10:72216782-72217282	promoter	ASCC1	ENSG00000138303	K562	0.977736
chr10	72244093	72245394	intergenic|chr10:72244093-72245394	intergenic	DDIT4	ENSG00000168209	K562	0.447962
chr10	72254701	72255508	intergenic|chr10:72254701-72255508	intergenic	DDIT4	ENSG00000168209	K562	0.351967
chr10	72260377	72261145	intergenic|chr10:72260377-72261145	intergenic	H2AFY2	ENSG00000099284	K562	0.291933
chr10	72260377	72261145	intergenic|chr10:72260377-72261145	intergenic	CDH23	ENSG00000107736	K562	0.339131
chr10	72260377	72261145	intergenic|chr10:72260377-72261145	intergenic	SPOCK2	ENSG00000107742	K562	0.598978
chr10	72260377	72261145	intergenic|chr10:72260377-72261145	intergenic	DDIT4	ENSG00000168209	K562	0.737564
chr10	72261348	72261848	intergenic|chr10:72261348-72261848	intergenic	SPOCK2	ENSG00000107742	K562	0.341214
chr10	72261348	72261848	intergenic|chr10:72261348-72261848	intergenic	DDIT4	ENSG00000168209	K562	0.441586
chr10	72272523	72273023	intergenic|chr10:72272523-72273023	intergenic	NEUROG3	ENSG00000122859	K562	0.327897
chr10	72272523	72273023	intergenic|chr10:72272523-72273023	intergenic	H2AFY2	ENSG00000099284	K562	0.460998
chr10	72272523	72273023	intergenic|chr10:72272523-72273023	intergenic	PALD1	ENSG00000107719	K562	0.330014
chr10	72272523	72273023	intergenic|chr10:72272523-72273023	intergenic	CDH23	ENSG00000107736	K562	0.459545
chr10	72272523	72273023	intergenic|chr10:72272523-72273023	intergenic	SPOCK2	ENSG00000107742	K562	0.59677
chr10	72272523	72273023	intergenic|chr10:72272523-72273023	intergenic	DDIT4	ENSG00000168209	K562	0.90232
chr10	72272523	72273023	intergenic|chr10:72272523-72273023	intergenic	PLA2G12B	ENSG00000138308	K562	0.292633
chr10	72272523	72273023	intergenic|chr10:72272523-72273023	intergenic	ZNF503	ENSG00000165655	K562	0.312867
chr10	72273611	72274168	promoter|chr10:72273611-72274168	promoter	DDIT4	ENSG00000168209	K562	0.994438
chr10	72276771	72277271	intergenic|chr10:72276771-72277271	intergenic	DDIT4	ENSG00000168209	K562	0.392949
chr10	72297178	72297678	intergenic|chr10:72297178-72297678	intergenic	SPOCK2	ENSG00000107742	K562	0.300292
chr10	72297889	72298389	intergenic|chr10:72297889-72298389	intergenic	SPOCK2	ENSG00000107742	K562	0.298063
chr10	72297889	72298389	intergenic|chr10:72297889-72298389	intergenic	DDIT4	ENSG00000168209	K562	0.283983
chr10	72308296	72308796	intergenic|chr10:72308296-72308796	intergenic	NEUROG3	ENSG00000122859	K562	0.332374
chr10	72308296	72308796	intergenic|chr10:72308296-72308796	intergenic	H2AFY2	ENSG00000099284	K562	0.4053
chr10	72308296	72308796	intergenic|chr10:72308296-72308796	intergenic	PALD1	ENSG00000107719	K562	0.331277
chr10	72308296	72308796	intergenic|chr10:72308296-72308796	intergenic	CDH23	ENSG00000107736	K562	0.452806
chr10	72308296	72308796	intergenic|chr10:72308296-72308796	intergenic	SPOCK2	ENSG00000107742	K562	0.436673
chr10	72308296	72308796	intergenic|chr10:72308296-72308796	intergenic	DDIT4	ENSG00000168209	K562	0.394845
chr10	72308296	72308796	intergenic|chr10:72308296-72308796	intergenic	PLA2G12B	ENSG00000138308	K562	0.331574
chr10	72308296	72308796	intergenic|chr10:72308296-72308796	intergenic	ZNF503	ENSG00000165655	K562	0.320149
chr10	72320072	72320572	intergenic|chr10:72320072-72320572	intergenic	SPOCK2	ENSG00000107742	K562	0.305633
chr10	72320639	72321139	intergenic|chr10:72320639-72321139	intergenic	MYPN	ENSG00000138347	K562	0.287706
chr10	72320639	72321139	intergenic|chr10:72320639-72321139	intergenic	ATOH7	ENSG00000179774	K562	0.304694
chr10	72320639	72321139	intergenic|chr10:72320639-72321139	intergenic	TSPAN15	ENSG00000099282	K562	0.406336
chr10	72320639	72321139	intergenic|chr10:72320639-72321139	intergenic	NEUROG3	ENSG00000122859	K562	0.588881
chr10	72320639	72321139	intergenic|chr10:72320639-72321139	intergenic	C10orf35	ENSG00000171224	K562	0.324449
chr10	72320639	72321139	intergenic|chr10:72320639-72321139	intergenic	H2AFY2	ENSG00000099284	K562	0.664031
chr10	72320639	72321139	intergenic|chr10:72320639-72321139	intergenic	TYSND1	ENSG00000156521	K562	0.413602
chr10	72320639	72321139	intergenic|chr10:72320639-72321139	intergenic	NODAL	ENSG00000156574	K562	0.429211
chr10	72320639	72321139	intergenic|chr10:72320639-72321139	intergenic	PALD1	ENSG00000107719	K562	0.581777
chr10	72320639	72321139	intergenic|chr10:72320639-72321139	intergenic	TBATA	ENSG00000166220	K562	0.481382
chr10	72320639	72321139	intergenic|chr10:72320639-72321139	intergenic	UNC5B	ENSG00000107731	K562	0.427987
chr10	72320639	72321139	intergenic|chr10:72320639-72321139	intergenic	CDH23	ENSG00000107736	K562	0.695793
chr10	72320639	72321139	intergenic|chr10:72320639-72321139	intergenic	C10orf105	ENSG00000214688	K562	0.418395
chr10	72320639	72321139	intergenic|chr10:72320639-72321139	intergenic	VSIR	ENSG00000107738	K562	0.352238
chr10	72320639	72321139	intergenic|chr10:72320639-72321139	intergenic	SPOCK2	ENSG00000107742	K562	0.909193
chr10	72320639	72321139	intergenic|chr10:72320639-72321139	intergenic	DDIT4	ENSG00000168209	K562	0.889302
chr10	72320639	72321139	intergenic|chr10:72320639-72321139	intergenic	OIT3	ENSG00000138315	K562	0.440758
chr10	72320639	72321139	intergenic|chr10:72320639-72321139	intergenic	PLA2G12B	ENSG00000138308	K562	0.576531
chr10	72320639	72321139	intergenic|chr10:72320639-72321139	intergenic	AGAP5	ENSG00000172650	K562	0.317077
chr10	72320639	72321139	intergenic|chr10:72320639-72321139	intergenic	ZNF503-AS1	ENSG00000226051	K562	0.355738
chr10	72320639	72321139	intergenic|chr10:72320639-72321139	intergenic	ZNF503	ENSG00000165655	K562	0.575408
chr10	72321237	72321737	intergenic|chr10:72321237-72321737	intergenic	SPOCK2	ENSG00000107742	K562	0.57147
chr10	72321237	72321737	intergenic|chr10:72321237-72321737	intergenic	DDIT4	ENSG00000168209	K562	0.519473
chr10	72354174	72355399	promoter|chr10:72354174-72355399	promoter	DNAJB12	ENSG00000148719	K562	0.935324
chr10	72625431	72626441	promoter|chr10:72625431-72626441	promoter	MICU1	ENSG00000107745	K562	0.9925
chr10	72637362	72637862	intergenic|chr10:72637362-72637862	intergenic	H2AFY2	ENSG00000099284	K562	0.28413
chr10	72637362	72637862	intergenic|chr10:72637362-72637862	intergenic	CDH23	ENSG00000107736	K562	0.314945
chr10	72637362	72637862	intergenic|chr10:72637362-72637862	intergenic	MICU1	ENSG00000107745	K562	0.808336
chr10	72637362	72637862	intergenic|chr10:72637362-72637862	intergenic	MCU	ENSG00000156026	K562	0.532079
chr10	72676315	72677193	intergenic|chr10:72676315-72677193	intergenic	MCU	ENSG00000156026	K562	0.540265
chr10	72686953	72687453	intergenic|chr10:72686953-72687453	intergenic	MCU	ENSG00000156026	K562	0.487068
chr10	72688096	72688596	intergenic|chr10:72688096-72688596	intergenic	MCU	ENSG00000156026	K562	0.454822
chr10	72689596	72690096	intergenic|chr10:72689596-72690096	intergenic	MCU	ENSG00000156026	K562	0.621518
chr10	72691804	72692829	promoter|chr10:72691804-72692829	promoter	MCU	ENSG00000156026	K562	0.992552
chr10	72839636	72840418	genic|chr10:72839636-72840418	genic	OIT3	ENSG00000138315	K562	0.332851
chr10	72888276	72888776	intergenic|chr10:72888276-72888776	intergenic	OIT3	ENSG00000138315	K562	0.950752
chr10	72889226	72889911	intergenic|chr10:72889226-72889911	intergenic	OIT3	ENSG00000138315	K562	0.694031
chr10	72892127	72892627	intergenic|chr10:72892127-72892627	intergenic	OIT3	ENSG00000138315	K562	0.790781
chr10	72893305	72893805	promoter|chr10:72893305-72893805	promoter	OIT3	ENSG00000138315	K562	0.999965
chr10	72903822	72904605	genic|chr10:72903822-72904605	genic	OIT3	ENSG00000138315	K562	0.560975
chr10	72903822	72904605	genic|chr10:72903822-72904605	genic	PLA2G12B	ENSG00000138308	K562	0.328642
chr10	72935308	72935808	genic|chr10:72935308-72935808	genic	PLA2G12B	ENSG00000138308	K562	0.303648
chr10	72939740	72940240	genic|chr10:72939740-72940240	genic	PLA2G12B	ENSG00000138308	K562	0.397274
chr10	72948711	72949211	genic|chr10:72948711-72949211	genic	PLA2G12B	ENSG00000138308	K562	0.390276
chr10	72954569	72955570	promoter|chr10:72954569-72955570	promoter	PLA2G12B	ENSG00000138308	K562	0.999384
chr10	72981858	72982358	intergenic|chr10:72981858-72982358	intergenic	PLA2G12B	ENSG00000138308	K562	0.523693
chr10	73095371	73095871	genic|chr10:73095371-73095871	genic	P4HA1	ENSG00000122884	K562	0.31635
chr10	73095953	73097224	promoter|chr10:73095953-73097224	promoter	P4HA1	ENSG00000122884	K562	0.988113
chr10	73110124	73110711	promoter|chr10:73110124-73110711	promoter	NUDT13	ENSG00000166321	K562	0.997051
chr10	73110821	73111947	promoter|chr10:73110821-73111947	promoter	NUDT13	ENSG00000166321	K562	0.989933
chr10	73167845	73168838	promoter|chr10:73167845-73168838	promoter	ECD	ENSG00000122882	K562	0.971281
chr10	73167845	73168838	promoter|chr10:73167845-73168838	promoter	FAM149B1	ENSG00000138286	K562	0.971879
chr10	73244883	73245383	genic|chr10:73244883-73245383	genic	DNAJC9	ENSG00000213551	K562	0.735613
chr10	73246659	73247581	promoter|chr10:73246659-73247581	promoter	DNAJC9	ENSG00000213551	K562	0.986825
chr10	73252443	73252958	promoter|chr10:73252443-73252958	promoter	MRPS16	ENSG00000182180	K562	0.991835
chr10	73253125	73253625	promoter|chr10:73253125-73253625	promoter	MRPS16	ENSG00000182180	K562	0.973523
chr10	73413125	73414342	promoter|chr10:73413125-73414342	promoter	ANXA7	ENSG00000138279	K562	0.935474
chr10	73433311	73433852	promoter|chr10:73433311-73433852	promoter	MSS51	ENSG00000166343	K562	0.999557
chr10	73456137	73456637	genic|chr10:73456137-73456637	genic	MSS51	ENSG00000166343	K562	0.73675
chr10	73495115	73496287	promoter|chr10:73495115-73496287	promoter	PPP3CB-AS1	ENSG00000221817	K562	0.992556
chr10	73495115	73496287	promoter|chr10:73495115-73496287	promoter	PPP3CB	ENSG00000107758	K562	0.988767
chr10	73529307	73529807	genic|chr10:73529307-73529807	genic	MYOZ1	ENSG00000177791	K562	0.395257
chr10	73586598	73587098	genic|chr10:73586598-73587098	genic	USP54	ENSG00000166348	K562	0.598214
chr10	73591100	73592352	promoter|chr10:73591100-73592352	promoter	USP54	ENSG00000166348	K562	0.998624
chr10	73624942	73625719	intergenic|chr10:73624942-73625719	intergenic	MYOZ1	ENSG00000177791	K562	0.39589
chr10	73625773	73626273	intergenic|chr10:73625773-73626273	intergenic	USP54	ENSG00000166348	K562	0.620048
chr10	73625773	73626273	intergenic|chr10:73625773-73626273	intergenic	MYOZ1	ENSG00000177791	K562	0.867716
chr10	73625773	73626273	intergenic|chr10:73625773-73626273	intergenic	SYNPO2L	ENSG00000166317	K562	0.47315
chr10	73625773	73626273	intergenic|chr10:73625773-73626273	intergenic	AGAP5	ENSG00000172650	K562	0.628436
chr10	73626554	73627054	intergenic|chr10:73626554-73627054	intergenic	MYOZ1	ENSG00000177791	K562	0.364118
chr10	73641507	73642007	promoter|chr10:73641507-73642007	promoter	MYOZ1	ENSG00000177791	K562	0.999938
chr10	73644078	73644578	intergenic|chr10:73644078-73644578	intergenic	MYOZ1	ENSG00000177791	K562	0.597271
chr10	73648933	73649433	genic|chr10:73648933-73649433	genic	MYOZ1	ENSG00000177791	K562	0.959202
chr10	73648933	73649433	genic|chr10:73648933-73649433	genic	SYNPO2L	ENSG00000166317	K562	0.961642
chr10	73648933	73649433	genic|chr10:73648933-73649433	genic	AGAP5	ENSG00000172650	K562	0.619251
chr10	73650789	73651289	promoter|chr10:73650789-73651289	promoter	SYNPO2L	ENSG00000166317	K562	0.999948
chr10	73651416	73651916	promoter|chr10:73651416-73651916	promoter	SYNPO2L	ENSG00000166317	K562	0.99973
chr10	73653735	73654235	intergenic|chr10:73653735-73654235	intergenic	SYNPO2L	ENSG00000166317	K562	0.50756
chr10	73655891	73656391	intergenic|chr10:73655891-73656391	intergenic	SYNPO2L	ENSG00000166317	K562	0.393563
chr10	73660809	73661811	intergenic|chr10:73660809-73661811	intergenic	MYOZ1	ENSG00000177791	K562	0.284878
chr10	73660809	73661811	intergenic|chr10:73660809-73661811	intergenic	SYNPO2L	ENSG00000166317	K562	0.698852
chr10	73662662	73663162	intergenic|chr10:73662662-73663162	intergenic	SYNPO2L	ENSG00000166317	K562	0.333417
chr10	73690191	73690691	genic|chr10:73690191-73690691	genic	AGAP5	ENSG00000172650	K562	0.547105
chr10	73697546	73698046	promoter|chr10:73697546-73698046	promoter	AGAP5	ENSG00000172650	K562	0.999958
chr10	73703837	73704337	intergenic|chr10:73703837-73704337	intergenic	AGAP5	ENSG00000172650	K562	0.843618
chr10	73707173	73708133	intergenic|chr10:73707173-73708133	intergenic	AGAP5	ENSG00000172650	K562	0.907343
chr10	73708198	73708698	intergenic|chr10:73708198-73708698	intergenic	AGAP5	ENSG00000172650	K562	0.646334
chr10	73713834	73714334	intergenic|chr10:73713834-73714334	intergenic	SYNPO2L	ENSG00000166317	K562	0.331499
chr10	73713834	73714334	intergenic|chr10:73713834-73714334	intergenic	AGAP5	ENSG00000172650	K562	0.916416
chr10	73714411	73714911	intergenic|chr10:73714411-73714911	intergenic	AGAP5	ENSG00000172650	K562	0.541684
chr10	73715013	73715513	intergenic|chr10:73715013-73715513	intergenic	AGAP5	ENSG00000172650	K562	0.662713
chr10	73718024	73718524	intergenic|chr10:73718024-73718524	intergenic	AGAP5	ENSG00000172650	K562	0.406045
chr10	73729175	73729675	intergenic|chr10:73729175-73729675	intergenic	AGAP5	ENSG00000172650	K562	0.311707
chr10	73729736	73730783	intergenic|chr10:73729736-73730783	intergenic	SYNPO2L	ENSG00000166317	K562	0.294021
chr10	73729736	73730783	intergenic|chr10:73729736-73730783	intergenic	AGAP5	ENSG00000172650	K562	0.691765
chr10	73743783	73745053	promoter|chr10:73743783-73745053	promoter	SEC24C	ENSG00000176986	K562	0.987328
chr10	73771736	73773228	promoter|chr10:73771736-73773228	promoter	FUT11	ENSG00000196968	K562	0.995382
chr10	73774639	73775139	genic|chr10:73774639-73775139	genic	FUT11	ENSG00000196968	K562	0.433366
chr10	73781770	73782299	promoter|chr10:73781770-73782299	promoter	CHCHD1	ENSG00000172586	K562	0.990346
chr10	73785050	73785873	promoter|chr10:73785050-73785873	promoter	ZSWIM8	ENSG00000214655	K562	0.996568
chr10	73786083	73786583	promoter|chr10:73786083-73786583	promoter	ZSWIM8	ENSG00000214655	K562	0.987343
chr10	73809908	73810408	genic|chr10:73809908-73810408	genic	NDST2	ENSG00000166507	K562	0.646062
chr10	73810706	73811206	genic|chr10:73810706-73811206	genic	NDST2	ENSG00000166507	K562	0.524688
chr10	73811581	73812243	promoter|chr10:73811581-73812243	promoter	NDST2	ENSG00000166507	K562	0.998962
chr10	73815953	73816453	genic|chr10:73815953-73816453	genic	NDST2	ENSG00000166507	K562	0.909933
chr10	73815953	73816453	genic|chr10:73815953-73816453	genic	CAMK2G	ENSG00000148660	K562	0.570173
chr10	73816939	73817439	genic|chr10:73816939-73817439	genic	NDST2	ENSG00000166507	K562	0.818865
chr10	73816939	73817439	genic|chr10:73816939-73817439	genic	CAMK2G	ENSG00000148660	K562	0.3322
chr10	73818365	73818865	genic|chr10:73818365-73818865	genic	NDST2	ENSG00000166507	K562	0.324842
chr10	73867927	73868427	genic|chr10:73867927-73868427	genic	CAMK2G	ENSG00000148660	K562	0.461785
chr10	73874301	73875336	promoter|chr10:73874301-73875336	promoter	CAMK2G	ENSG00000148660	K562	0.998027
chr10	73879557	73880057	intergenic|chr10:73879557-73880057	intergenic	CAMK2G	ENSG00000148660	K562	0.879919
chr10	73879557	73880057	intergenic|chr10:73879557-73880057	intergenic	PLAU	ENSG00000122861	K562	0.382267
chr10	73894189	73895052	intergenic|chr10:73894189-73895052	intergenic	PLAU	ENSG00000122861	K562	0.44514
chr10	73906563	73907063	intergenic|chr10:73906563-73907063	intergenic	PLAU	ENSG00000122861	K562	0.699374
chr10	73908028	73908528	intergenic|chr10:73908028-73908528	intergenic	PLAU	ENSG00000122861	K562	0.710187
chr10	73908906	73909406	intergenic|chr10:73908906-73909406	intergenic	CAMK2G	ENSG00000148660	K562	0.326889
chr10	73908906	73909406	intergenic|chr10:73908906-73909406	intergenic	PLAU	ENSG00000122861	K562	0.966634
chr10	73910368	73911768	promoter|chr10:73910368-73911768	promoter	PLAU	ENSG00000122861	K562	0.999001
chr10	73917035	73917535	genic|chr10:73917035-73917535	genic	PLAU	ENSG00000122861	K562	0.439736
chr10	73929963	73930463	intergenic|chr10:73929963-73930463	intergenic	PLAU	ENSG00000122861	K562	0.764033
chr10	73930629	73931129	intergenic|chr10:73930629-73931129	intergenic	NEUROG3	ENSG00000122859	K562	0.309582
chr10	73930629	73931129	intergenic|chr10:73930629-73931129	intergenic	AGAP5	ENSG00000172650	K562	0.357193
chr10	73930629	73931129	intergenic|chr10:73930629-73931129	intergenic	CAMK2G	ENSG00000148660	K562	0.48886
chr10	73930629	73931129	intergenic|chr10:73930629-73931129	intergenic	PLAU	ENSG00000122861	K562	0.93604
chr10	73930629	73931129	intergenic|chr10:73930629-73931129	intergenic	ZNF503-AS1	ENSG00000226051	K562	0.284701
chr10	73930629	73931129	intergenic|chr10:73930629-73931129	intergenic	ZNF503	ENSG00000165655	K562	0.436741
chr10	73932268	73932768	intergenic|chr10:73932268-73932768	intergenic	PLAU	ENSG00000122861	K562	0.717952
chr10	73940525	73941402	intergenic|chr10:73940525-73941402	intergenic	PLAU	ENSG00000122861	K562	0.339017
chr10	73956431	73956931	intergenic|chr10:73956431-73956931	intergenic	PLAU	ENSG00000122861	K562	0.505811
chr10	73956431	73956931	intergenic|chr10:73956431-73956931	intergenic	VCL	ENSG00000035403	K562	0.546957
chr10	73956431	73956931	intergenic|chr10:73956431-73956931	intergenic	ZNF503	ENSG00000165655	K562	0.374426
chr10	73991755	73992255	intergenic|chr10:73991755-73992255	intergenic	VCL	ENSG00000035403	K562	0.813001
chr10	73993132	73993632	intergenic|chr10:73993132-73993632	intergenic	PLAU	ENSG00000122861	K562	0.333662
chr10	73993132	73993632	intergenic|chr10:73993132-73993632	intergenic	VCL	ENSG00000035403	K562	0.833808
chr10	73993132	73993632	intergenic|chr10:73993132-73993632	intergenic	ZNF503	ENSG00000165655	K562	0.309068
chr10	73997300	73998363	promoter|chr10:73997300-73998363	promoter	VCL	ENSG00000035403	K562	0.995192
chr10	73999292	73999792	genic|chr10:73999292-73999792	genic	VCL	ENSG00000035403	K562	0.522235
chr10	74020330	74021795	genic|chr10:74020330-74021795	genic	VCL	ENSG00000035403	K562	0.480098
chr10	74150342	74151663	promoter|chr10:74150342-74151663	promoter	AP3M1	ENSG00000185009	K562	0.978188
chr10	74176238	74176804	promoter|chr10:74176238-74176804	promoter	ADK	ENSG00000156110	K562	0.993382
chr10	74826162	74827158	promoter|chr10:74826162-74827158	promoter	KAT6B	ENSG00000156650	K562	0.997406
chr10	74853995	74854495	genic|chr10:74853995-74854495	genic	KAT6B	ENSG00000156650	K562	0.368441
chr10	75108279	75109483	promoter|chr10:75108279-75109483	promoter	DUSP13	ENSG00000079393	K562	0.998586
chr10	75110106	75110606	intergenic|chr10:75110106-75110606	intergenic	DUSP13	ENSG00000079393	K562	0.886426
chr10	75110106	75110606	intergenic|chr10:75110106-75110606	intergenic	SAMD8	ENSG00000156671	K562	0.805067
chr10	75110106	75110606	intergenic|chr10:75110106-75110606	intergenic	ZNF503-AS1	ENSG00000226051	K562	0.585138
chr10	75110106	75110606	intergenic|chr10:75110106-75110606	intergenic	ZNF503	ENSG00000165655	K562	0.531428
chr10	75111110	75111884	promoter|chr10:75111110-75111884	promoter	SAMD8	ENSG00000156671	K562	0.996231
chr10	75111940	75112440	promoter|chr10:75111940-75112440	promoter	SAMD8	ENSG00000156671	K562	0.99227
chr10	75138037	75138537	genic|chr10:75138037-75138537	genic	ZNF503-AS1	ENSG00000226051	K562	0.290103
chr10	75138037	75138537	genic|chr10:75138037-75138537	genic	ZNF503	ENSG00000165655	K562	0.452627
chr10	75191703	75192500	intergenic|chr10:75191703-75192500	intergenic	ZNF503-AS1	ENSG00000226051	K562	0.302118
chr10	75191703	75192500	intergenic|chr10:75191703-75192500	intergenic	ZNF503	ENSG00000165655	K562	0.310888
chr10	75209806	75210757	promoter|chr10:75209806-75210757	promoter	VDAC2	ENSG00000165637	K562	0.974747
chr10	75230504	75231004	genic|chr10:75230504-75231004	genic	COMTD1	ENSG00000165644	K562	0.479399
chr10	75234063	75235219	genic|chr10:75234063-75235219	genic	COMTD1	ENSG00000165644	K562	0.807901
chr10	75234063	75235219	genic|chr10:75234063-75235219	genic	ZNF503-AS1	ENSG00000226051	K562	0.538426
chr10	75234063	75235219	genic|chr10:75234063-75235219	genic	ZNF503	ENSG00000165655	K562	0.374993
chr10	75235282	75236300	promoter|chr10:75235282-75236300	promoter	COMTD1	ENSG00000165644	K562	0.997835
chr10	75243284	75244346	intergenic|chr10:75243284-75244346	intergenic	COMTD1	ENSG00000165644	K562	0.284586
chr10	75243284	75244346	intergenic|chr10:75243284-75244346	intergenic	ZNF503-AS1	ENSG00000226051	K562	0.325892
chr10	75275957	75276457	intergenic|chr10:75275957-75276457	intergenic	ZNF503-AS1	ENSG00000226051	K562	0.344217
chr10	75294808	75295629	intergenic|chr10:75294808-75295629	intergenic	ZNF503-AS1	ENSG00000226051	K562	0.942273
chr10	75296132	75296632	promoter|chr10:75296132-75296632	promoter	ZNF503-AS1	ENSG00000226051	K562	0.999975
chr10	75377842	75378694	intergenic|chr10:75377842-75378694	intergenic	ZNF503	ENSG00000165655	K562	0.634511
chr10	75395231	75395987	intergenic|chr10:75395231-75395987	intergenic	ZNF503	ENSG00000165655	K562	0.704677
chr10	75399787	75400287	genic|chr10:75399787-75400287	genic	ZNF503	ENSG00000165655	K562	0.669584
chr10	75401319	75402580	promoter|chr10:75401319-75402580	promoter	ZNF503	ENSG00000165655	K562	0.999734
chr10	75408113	75408613	intergenic|chr10:75408113-75408613	intergenic	ZNF503	ENSG00000165655	K562	0.829309
chr10	75408855	75409355	intergenic|chr10:75408855-75409355	intergenic	ZNF503	ENSG00000165655	K562	0.741541
chr10	75409390	75409890	intergenic|chr10:75409390-75409890	intergenic	ZNF503	ENSG00000165655	K562	0.710956
chr10	75430147	75430647	intergenic|chr10:75430147-75430647	intergenic	ZNF503	ENSG00000165655	K562	0.586646
chr10	77907052	77907552	genic|chr10:77907052-77907552	genic	DLG5	ENSG00000151208	K562	0.658082
chr10	77907052	77907552	genic|chr10:77907052-77907552	genic	DLG5-AS1	ENSG00000233871	K562	0.670042
chr10	77907796	77908296	genic|chr10:77907796-77908296	genic	DLG5	ENSG00000151208	K562	0.450307
chr10	77907796	77908296	genic|chr10:77907796-77908296	genic	DLG5-AS1	ENSG00000233871	K562	0.463508
chr10	77908934	77909434	genic|chr10:77908934-77909434	genic	DLG5	ENSG00000151208	K562	0.743526
chr10	77908934	77909434	genic|chr10:77908934-77909434	genic	DLG5-AS1	ENSG00000233871	K562	0.753409
chr10	77909730	77910230	genic|chr10:77909730-77910230	genic	ZNF503	ENSG00000165655	K562	0.396051
chr10	77909730	77910230	genic|chr10:77909730-77910230	genic	DLG5	ENSG00000151208	K562	0.946794
chr10	77909730	77910230	genic|chr10:77909730-77910230	genic	DLG5-AS1	ENSG00000233871	K562	0.949338
chr10	77911576	77912076	genic|chr10:77911576-77912076	genic	DLG5	ENSG00000151208	K562	0.415012
chr10	77911576	77912076	genic|chr10:77911576-77912076	genic	DLG5-AS1	ENSG00000233871	K562	0.42729
chr10	77919610	77920110	genic|chr10:77919610-77920110	genic	DLG5	ENSG00000151208	K562	0.458236
chr10	77919610	77920110	genic|chr10:77919610-77920110	genic	DLG5-AS1	ENSG00000233871	K562	0.467327
chr10	77922526	77923026	genic|chr10:77922526-77923026	genic	DLG5	ENSG00000151208	K562	0.552642
chr10	77922526	77923026	genic|chr10:77922526-77923026	genic	DLG5-AS1	ENSG00000233871	K562	0.56406
chr10	77925339	77925839	genic|chr10:77925339-77925839	genic	DLG5	ENSG00000151208	K562	0.406047
chr10	77925339	77925839	genic|chr10:77925339-77925839	genic	DLG5-AS1	ENSG00000233871	K562	0.40967
chr10	77926092	77928093	promoter|chr10:77926092-77928093	promoter	DLG5	ENSG00000151208	K562	0.994347
chr10	77926092	77928093	promoter|chr10:77926092-77928093	promoter	DLG5-AS1	ENSG00000233871	K562	0.995294
chr10	77932332	77933072	intergenic|chr10:77932332-77933072	intergenic	DLG5-AS1	ENSG00000233871	K562	0.291049
chr10	77943326	77944043	intergenic|chr10:77943326-77944043	intergenic	DLG5	ENSG00000151208	K562	0.34728
chr10	77943326	77944043	intergenic|chr10:77943326-77944043	intergenic	DLG5-AS1	ENSG00000233871	K562	0.36227
chr10	77971151	77971897	intergenic|chr10:77971151-77971897	intergenic	ZNF503	ENSG00000165655	K562	0.399395
chr10	77971151	77971897	intergenic|chr10:77971151-77971897	intergenic	DLG5	ENSG00000151208	K562	0.86118
chr10	77971151	77971897	intergenic|chr10:77971151-77971897	intergenic	DLG5-AS1	ENSG00000233871	K562	0.868201
chr10	78029290	78030180	promoter|chr10:78029290-78030180	promoter	POLR3A	ENSG00000148606	K562	0.98951
chr10	78033499	78034009	promoter|chr10:78033499-78034009	promoter	RPS24	ENSG00000138326	K562	0.994905
chr10	78043497	78043997	intergenic|chr10:78043497-78043997	intergenic	ZNF503	ENSG00000165655	K562	0.374488
chr10	78043497	78043997	intergenic|chr10:78043497-78043997	intergenic	RPS24	ENSG00000138326	K562	0.439291
chr10	78925743	78926243	intergenic|chr10:78925743-78926243	intergenic	NUTM2B	ENSG00000188199	K562	0.465681
chr10	78972621	78973121	intergenic|chr10:78972621-78973121	intergenic	ZMIZ1	ENSG00000108175	K562	0.381264
chr10	78973158	78974309	intergenic|chr10:78973158-78974309	intergenic	ZMIZ1	ENSG00000108175	K562	0.606788
chr10	79019950	79020450	intergenic|chr10:79019950-79020450	intergenic	ZMIZ1	ENSG00000108175	K562	0.368449
chr10	79067206	79067706	intergenic|chr10:79067206-79067706	intergenic	ZMIZ1	ENSG00000108175	K562	0.485585
chr10	79068677	79069914	promoter|chr10:79068677-79069914	promoter	ZMIZ1	ENSG00000108175	K562	0.996346
chr10	79084142	79084642	genic|chr10:79084142-79084642	genic	ZMIZ1	ENSG00000108175	K562	0.343894
chr10	79093654	79094154	genic|chr10:79093654-79094154	genic	ZMIZ1	ENSG00000108175	K562	0.333431
chr10	79145469	79145969	genic|chr10:79145469-79145969	genic	ZMIZ1	ENSG00000108175	K562	0.297494
chr10	79148735	79149235	genic|chr10:79148735-79149235	genic	ZMIZ1	ENSG00000108175	K562	0.298661
chr10	79149806	79150697	genic|chr10:79149806-79150697	genic	ZMIZ1	ENSG00000108175	K562	0.419455
chr10	79178503	79179003	genic|chr10:79178503-79179003	genic	ZNF503	ENSG00000165655	K562	0.439322
chr10	79178503	79179003	genic|chr10:79178503-79179003	genic	ZMIZ1	ENSG00000108175	K562	0.721265
chr10	79178503	79179003	genic|chr10:79178503-79179003	genic	EIF5AL1	ENSG00000253626	K562	0.406797
chr10	79178503	79179003	genic|chr10:79178503-79179003	genic	NUTM2B	ENSG00000188199	K562	0.38769
chr10	79178503	79179003	genic|chr10:79178503-79179003	genic	MAT1A	ENSG00000151224	K562	0.437977
chr10	79178503	79179003	genic|chr10:79178503-79179003	genic	FAM213A	ENSG00000122378	K562	0.353214
chr10	79317648	79318148	intergenic|chr10:79317648-79318148	intergenic	NUTM2B	ENSG00000188199	K562	0.316745
chr10	79346765	79347713	promoter|chr10:79346765-79347713	promoter	PPIF	ENSG00000108179	K562	0.995142
chr10	79347932	79348432	promoter|chr10:79347932-79348432	promoter	PPIF	ENSG00000108179	K562	0.984816
chr10	79348576	79349076	genic|chr10:79348576-79349076	genic	PPIF	ENSG00000108179	K562	0.508585
chr10	79349813	79350313	genic|chr10:79349813-79350313	genic	PPIF	ENSG00000108179	K562	0.413717
chr10	79374269	79375358	intergenic|chr10:79374269-79375358	intergenic	EIF5AL1	ENSG00000253626	K562	0.441855
chr10	79387925	79388425	genic|chr10:79387925-79388425	genic	ZCCHC24	ENSG00000165424	K562	0.310593
chr10	79387925	79388425	genic|chr10:79387925-79388425	genic	EIF5AL1	ENSG00000253626	K562	0.501496
chr10	79390517	79391017	genic|chr10:79390517-79391017	genic	ZCCHC24	ENSG00000165424	K562	0.376456
chr10	79390517	79391017	genic|chr10:79390517-79391017	genic	EIF5AL1	ENSG00000253626	K562	0.295155
chr10	79391504	79392004	genic|chr10:79391504-79392004	genic	ZCCHC24	ENSG00000165424	K562	0.708704
chr10	79391504	79392004	genic|chr10:79391504-79392004	genic	EIF5AL1	ENSG00000253626	K562	0.630503
chr10	79399113	79399983	genic|chr10:79399113-79399983	genic	ZCCHC24	ENSG00000165424	K562	0.290391
chr10	79399113	79399983	genic|chr10:79399113-79399983	genic	EIF5AL1	ENSG00000253626	K562	0.803987
chr10	79440628	79441128	genic|chr10:79440628-79441128	genic	ZCCHC24	ENSG00000165424	K562	0.677747
chr10	79444316	79444816	genic|chr10:79444316-79444816	genic	ZCCHC24	ENSG00000165424	K562	0.600567
chr10	79445377	79446891	promoter|chr10:79445377-79446891	promoter	ZCCHC24	ENSG00000165424	K562	0.997723
chr10	79452027	79452786	intergenic|chr10:79452027-79452786	intergenic	ZCCHC24	ENSG00000165424	K562	0.441907
chr10	79467328	79468609	intergenic|chr10:79467328-79468609	intergenic	ZCCHC24	ENSG00000165424	K562	0.414311
chr10	79467328	79468609	intergenic|chr10:79467328-79468609	intergenic	EIF5AL1	ENSG00000253626	K562	0.535256
chr10	79509483	79509983	intergenic|chr10:79509483-79509983	intergenic	EIF5AL1	ENSG00000253626	K562	0.579559
chr10	79512350	79512850	promoter|chr10:79512350-79512850	promoter	EIF5AL1	ENSG00000253626	K562	0.99995
chr10	79533600	79534100	intergenic|chr10:79533600-79534100	intergenic	EIF5AL1	ENSG00000253626	K562	0.419248
chr10	79685042	79685542	intergenic|chr10:79685042-79685542	intergenic	NUTM2B	ENSG00000188199	K562	0.33547
chr10	79693784	79694284	intergenic|chr10:79693784-79694284	intergenic	NUTM2B	ENSG00000188199	K562	0.447785
chr10	79702976	79703476	promoter|chr10:79702976-79703476	promoter	NUTM2B	ENSG00000188199	K562	0.99993
chr10	79707976	79708476	genic|chr10:79707976-79708476	genic	NUTM2B	ENSG00000188199	K562	0.799476
chr10	79779278	79779778	intergenic|chr10:79779278-79779778	intergenic	EIF5AL1	ENSG00000253626	K562	0.863741
chr10	79779934	79780434	intergenic|chr10:79779934-79780434	intergenic	NUTM2B	ENSG00000188199	K562	0.472746
chr10	79780459	79781299	intergenic|chr10:79780459-79781299	intergenic	NUTM2B	ENSG00000188199	K562	0.316609
chr10	79781529	79782029	intergenic|chr10:79781529-79782029	intergenic	NUTM2B	ENSG00000188199	K562	0.318555
chr10	80046806	80047306	intergenic|chr10:80046806-80047306	intergenic	NUTM2B	ENSG00000188199	K562	0.30954
chr10	80078395	80078951	promoter|chr10:80078395-80078951	promoter	TMEM254	ENSG00000133678	K562	0.998952
chr10	80079008	80079508	promoter|chr10:80079008-80079508	promoter	TMEM254	ENSG00000133678	K562	0.998563
chr10	80158533	80159033	genic|chr10:80158533-80159033	genic	ANXA11	ENSG00000122359	K562	0.284792
chr10	80158533	80159033	genic|chr10:80158533-80159033	genic	LINC00857	ENSG00000237523	K562	0.390616
chr10	80158533	80159033	genic|chr10:80158533-80159033	genic	MAT1A	ENSG00000151224	K562	0.44847
chr10	80187704	80188514	genic|chr10:80187704-80188514	genic	ANXA11	ENSG00000122359	K562	0.41797
chr10	80187704	80188514	genic|chr10:80187704-80188514	genic	LINC00857	ENSG00000237523	K562	0.525779
chr10	80201455	80201955	genic|chr10:80201455-80201955	genic	NUTM2B	ENSG00000188199	K562	0.758683
chr10	80201455	80201955	genic|chr10:80201455-80201955	genic	ANXA11	ENSG00000122359	K562	0.777173
chr10	80201455	80201955	genic|chr10:80201455-80201955	genic	LINC00857	ENSG00000237523	K562	0.830594
chr10	80201455	80201955	genic|chr10:80201455-80201955	genic	MAT1A	ENSG00000151224	K562	0.385688
chr10	80203058	80203875	genic|chr10:80203058-80203875	genic	NUTM2B	ENSG00000188199	K562	0.91446
chr10	80203058	80203875	genic|chr10:80203058-80203875	genic	TMEM254	ENSG00000133678	K562	0.346093
chr10	80203058	80203875	genic|chr10:80203058-80203875	genic	ANXA11	ENSG00000122359	K562	0.908045
chr10	80203058	80203875	genic|chr10:80203058-80203875	genic	LINC00857	ENSG00000237523	K562	0.932569
chr10	80203058	80203875	genic|chr10:80203058-80203875	genic	MAT1A	ENSG00000151224	K562	0.630759
chr10	80203058	80203875	genic|chr10:80203058-80203875	genic	DYDC2	ENSG00000133665	K562	0.347199
chr10	80204690	80206161	promoter|chr10:80204690-80206161	promoter	ANXA11	ENSG00000122359	K562	0.995112
chr10	80207459	80207959	promoter|chr10:80207459-80207959	promoter	LINC00857	ENSG00000237523	K562	0.999871
chr10	80211726	80212226	genic|chr10:80211726-80212226	genic	ANXA11	ENSG00000122359	K562	0.499671
chr10	80211726	80212226	genic|chr10:80211726-80212226	genic	LINC00857	ENSG00000237523	K562	0.815578
chr10	80211726	80212226	genic|chr10:80211726-80212226	genic	MAT1A	ENSG00000151224	K562	0.473221
chr10	80212234	80212734	genic|chr10:80212234-80212734	genic	LINC00857	ENSG00000237523	K562	0.548767
chr10	80256768	80257268	intergenic|chr10:80256768-80257268	intergenic	MAT1A	ENSG00000151224	K562	0.391083
chr10	80266426	80266926	intergenic|chr10:80266426-80266926	intergenic	MAT1A	ENSG00000151224	K562	0.546343
chr10	80272381	80273289	genic|chr10:80272381-80273289	genic	MAT1A	ENSG00000151224	K562	0.957535
chr10	80272381	80273289	genic|chr10:80272381-80273289	genic	DYDC2	ENSG00000133665	K562	0.447631
chr10	80272381	80273289	genic|chr10:80272381-80273289	genic	FAM213A	ENSG00000122378	K562	0.356714
chr10	80289393	80289928	promoter|chr10:80289393-80289928	promoter	MAT1A	ENSG00000151224	K562	0.999834
chr10	80344494	80344994	promoter|chr10:80344494-80344994	promoter	DYDC2	ENSG00000133665	K562	0.999961
chr10	80348724	80349224	genic|chr10:80348724-80349224	genic	DYDC2	ENSG00000133665	K562	0.810989
chr10	80388216	80388716	intergenic|chr10:80388216-80388716	intergenic	FAM213A	ENSG00000122378	K562	0.310489
chr10	80408218	80408735	promoter|chr10:80408218-80408735	promoter	FAM213A	ENSG00000122378	K562	0.999789
chr10	80410565	80411065	genic|chr10:80410565-80411065	genic	FAM213A	ENSG00000122378	K562	0.980996
chr10	80411243	80411743	genic|chr10:80411243-80411743	genic	FAM213A	ENSG00000122378	K562	0.939856
chr10	80414015	80414963	genic|chr10:80414015-80414963	genic	FAM213A	ENSG00000122378	K562	0.985865
chr10	80442856	80443356	intergenic|chr10:80442856-80443356	intergenic	FAM213A	ENSG00000122378	K562	0.351892
chr10	80443536	80444036	intergenic|chr10:80443536-80444036	intergenic	FAM213A	ENSG00000122378	K562	0.361352
chr10	80444609	80445109	intergenic|chr10:80444609-80445109	intergenic	FAM213A	ENSG00000122378	K562	0.685573
chr10	80445968	80446726	intergenic|chr10:80445968-80446726	intergenic	FAM213A	ENSG00000122378	K562	0.342344
chr10	80449479	80449979	intergenic|chr10:80449479-80449979	intergenic	FAM213A	ENSG00000122378	K562	0.33003
chr10	80453704	80454531	promoter|chr10:80453704-80454531	promoter	TSPAN14	ENSG00000108219	K562	0.996288
chr10	80454795	80455561	genic|chr10:80454795-80455561	genic	FAM213A	ENSG00000122378	K562	0.442029
chr10	80454795	80455561	genic|chr10:80454795-80455561	genic	TSPAN14	ENSG00000108219	K562	0.560946
chr10	80459007	80459507	genic|chr10:80459007-80459507	genic	MAT1A	ENSG00000151224	K562	0.443143
chr10	80459007	80459507	genic|chr10:80459007-80459507	genic	DYDC2	ENSG00000133665	K562	0.419262
chr10	80459007	80459507	genic|chr10:80459007-80459507	genic	FAM213A	ENSG00000122378	K562	0.864181
chr10	80459007	80459507	genic|chr10:80459007-80459507	genic	TSPAN14	ENSG00000108219	K562	0.90945
chr10	80459007	80459507	genic|chr10:80459007-80459507	genic	SH2D4B	ENSG00000178217	K562	0.675771
chr10	80459007	80459507	genic|chr10:80459007-80459507	genic	CDHR1	ENSG00000148600	K562	0.284292
chr10	80464579	80465079	genic|chr10:80464579-80465079	genic	FAM213A	ENSG00000122378	K562	0.316796
chr10	80465985	80466485	genic|chr10:80465985-80466485	genic	FAM213A	ENSG00000122378	K562	0.327673
chr10	80466529	80467279	genic|chr10:80466529-80467279	genic	MAT1A	ENSG00000151224	K562	0.376867
chr10	80466529	80467279	genic|chr10:80466529-80467279	genic	DYDC2	ENSG00000133665	K562	0.355751
chr10	80466529	80467279	genic|chr10:80466529-80467279	genic	FAM213A	ENSG00000122378	K562	0.711386
chr10	80466529	80467279	genic|chr10:80466529-80467279	genic	TSPAN14	ENSG00000108219	K562	0.563795
chr10	80466529	80467279	genic|chr10:80466529-80467279	genic	SH2D4B	ENSG00000178217	K562	0.481852
chr10	80467559	80468451	genic|chr10:80467559-80468451	genic	FAM213A	ENSG00000122378	K562	0.512074
chr10	80467559	80468451	genic|chr10:80467559-80468451	genic	TSPAN14	ENSG00000108219	K562	0.340277
chr10	80483753	80484678	genic|chr10:80483753-80484678	genic	FAM213A	ENSG00000122378	K562	0.378522
chr10	80497117	80498032	genic|chr10:80497117-80498032	genic	EIF5AL1	ENSG00000253626	K562	0.288779
chr10	80497117	80498032	genic|chr10:80497117-80498032	genic	NUTM2B	ENSG00000188199	K562	0.436273
chr10	80497117	80498032	genic|chr10:80497117-80498032	genic	TMEM254	ENSG00000133678	K562	0.504739
chr10	80497117	80498032	genic|chr10:80497117-80498032	genic	MAT1A	ENSG00000151224	K562	0.898436
chr10	80497117	80498032	genic|chr10:80497117-80498032	genic	DYDC2	ENSG00000133665	K562	0.844085
chr10	80497117	80498032	genic|chr10:80497117-80498032	genic	FAM213A	ENSG00000122378	K562	0.984613
chr10	80497117	80498032	genic|chr10:80497117-80498032	genic	TSPAN14	ENSG00000108219	K562	0.953621
chr10	80497117	80498032	genic|chr10:80497117-80498032	genic	SH2D4B	ENSG00000178217	K562	0.936516
chr10	80497117	80498032	genic|chr10:80497117-80498032	genic	HOST2	ENSG00000285972	K562	0.41448
chr10	80497117	80498032	genic|chr10:80497117-80498032	genic	CDHR1	ENSG00000148600	K562	0.639674
chr10	80497117	80498032	genic|chr10:80497117-80498032	genic	RGR	ENSG00000148604	K562	0.509997
chr10	80498709	80499209	genic|chr10:80498709-80499209	genic	MAT1A	ENSG00000151224	K562	0.568999
chr10	80498709	80499209	genic|chr10:80498709-80499209	genic	DYDC2	ENSG00000133665	K562	0.445352
chr10	80498709	80499209	genic|chr10:80498709-80499209	genic	FAM213A	ENSG00000122378	K562	0.902576
chr10	80498709	80499209	genic|chr10:80498709-80499209	genic	TSPAN14	ENSG00000108219	K562	0.749785
chr10	80498709	80499209	genic|chr10:80498709-80499209	genic	SH2D4B	ENSG00000178217	K562	0.672171
chr10	80503971	80504471	genic|chr10:80503971-80504471	genic	MAT1A	ENSG00000151224	K562	0.56576
chr10	80503971	80504471	genic|chr10:80503971-80504471	genic	DYDC2	ENSG00000133665	K562	0.383287
chr10	80503971	80504471	genic|chr10:80503971-80504471	genic	FAM213A	ENSG00000122378	K562	0.810694
chr10	80503971	80504471	genic|chr10:80503971-80504471	genic	TSPAN14	ENSG00000108219	K562	0.771588
chr10	80503971	80504471	genic|chr10:80503971-80504471	genic	SH2D4B	ENSG00000178217	K562	0.638264
chr10	80505503	80506003	genic|chr10:80505503-80506003	genic	MAT1A	ENSG00000151224	K562	0.319287
chr10	80505503	80506003	genic|chr10:80505503-80506003	genic	FAM213A	ENSG00000122378	K562	0.733089
chr10	80505503	80506003	genic|chr10:80505503-80506003	genic	TSPAN14	ENSG00000108219	K562	0.527269
chr10	80505503	80506003	genic|chr10:80505503-80506003	genic	SH2D4B	ENSG00000178217	K562	0.476009
chr10	80535143	80536309	intergenic|chr10:80535143-80536309	intergenic	SH2D4B	ENSG00000178217	K562	0.937595
chr10	80537188	80538151	promoter|chr10:80537188-80538151	promoter	SH2D4B	ENSG00000178217	K562	0.999807
chr10	80543750	80544250	genic|chr10:80543750-80544250	genic	SH2D4B	ENSG00000178217	K562	0.592889
chr10	80769596	80770096	intergenic|chr10:80769596-80770096	intergenic	SH2D4B	ENSG00000178217	K562	0.295465
chr10	80771941	80772441	intergenic|chr10:80771941-80772441	intergenic	MAT1A	ENSG00000151224	K562	0.431838
chr10	80771941	80772441	intergenic|chr10:80771941-80772441	intergenic	DYDC2	ENSG00000133665	K562	0.384238
chr10	80771941	80772441	intergenic|chr10:80771941-80772441	intergenic	FAM213A	ENSG00000122378	K562	0.586303
chr10	80771941	80772441	intergenic|chr10:80771941-80772441	intergenic	SH2D4B	ENSG00000178217	K562	0.643213
chr10	80771941	80772441	intergenic|chr10:80771941-80772441	intergenic	CDHR1	ENSG00000148600	K562	0.358091
chr10	84138694	84140413	promoter|chr10:84138694-84140413	promoter	GHITM	ENSG00000165678	K562	0.96915
chr10	84156741	84157241	intergenic|chr10:84156741-84157241	intergenic	HOST2	ENSG00000285972	K562	0.456854
chr10	84156741	84157241	intergenic|chr10:84156741-84157241	intergenic	CDHR1	ENSG00000148600	K562	0.292566
chr10	84171826	84172326	promoter|chr10:84171826-84172326	promoter	HOST2	ENSG00000285972	K562	0.999966
chr10	84179874	84180374	genic|chr10:84179874-84180374	genic	HOST2	ENSG00000285972	K562	0.375871
chr10	84179874	84180374	genic|chr10:84179874-84180374	genic	CDHR1	ENSG00000148600	K562	0.753896
chr10	84189894	84190394	intergenic|chr10:84189894-84190394	intergenic	HOST2	ENSG00000285972	K562	0.479057
chr10	84189894	84190394	intergenic|chr10:84189894-84190394	intergenic	CDHR1	ENSG00000148600	K562	0.978051
chr10	84194248	84194884	promoter|chr10:84194248-84194884	promoter	CDHR1	ENSG00000148600	K562	0.999842
chr10	84200884	84201714	genic|chr10:84200884-84201714	genic	HOST2	ENSG00000285972	K562	0.391301
chr10	84200884	84201714	genic|chr10:84200884-84201714	genic	CDHR1	ENSG00000148600	K562	0.964511
chr10	84204036	84204536	genic|chr10:84204036-84204536	genic	CDHR1	ENSG00000148600	K562	0.563809
chr10	84205519	84206019	genic|chr10:84205519-84206019	genic	CDHR1	ENSG00000148600	K562	0.849184
chr10	84213944	84214444	genic|chr10:84213944-84214444	genic	CDHR1	ENSG00000148600	K562	0.342168
chr10	84214510	84215010	genic|chr10:84214510-84215010	genic	CDHR1	ENSG00000148600	K562	0.578856
chr10	84244802	84245302	promoter|chr10:84244802-84245302	promoter	RGR	ENSG00000148604	K562	0.999975
chr10	84248532	84249286	genic|chr10:84248532-84249286	genic	RGR	ENSG00000148604	K562	0.929509
chr10	84254486	84255187	genic|chr10:84254486-84255187	genic	RGR	ENSG00000148604	K562	0.96006
chr10	84256971	84257471	genic|chr10:84256971-84257471	genic	RGR	ENSG00000148604	K562	0.766699
chr10	84264519	84265274	intergenic|chr10:84264519-84265274	intergenic	RGR	ENSG00000148604	K562	0.542487
chr10	84267475	84267975	intergenic|chr10:84267475-84267975	intergenic	RGR	ENSG00000148604	K562	0.284172
chr10	84279724	84280669	promoter|chr10:84279724-84280669	promoter	LINC00858	ENSG00000229404	K562	0.994543
chr10	84293575	84294075	genic|chr10:84293575-84294075	genic	HOST2	ENSG00000285972	K562	0.340081
chr10	84293575	84294075	genic|chr10:84293575-84294075	genic	CDHR1	ENSG00000148600	K562	0.659505
chr10	84293575	84294075	genic|chr10:84293575-84294075	genic	RGR	ENSG00000148604	K562	0.782985
chr10	84293575	84294075	genic|chr10:84293575-84294075	genic	LINC00858	ENSG00000229404	K562	0.858576
chr10	84293575	84294075	genic|chr10:84293575-84294075	genic	CCSER2	ENSG00000107771	K562	0.608572
chr10	84293575	84294075	genic|chr10:84293575-84294075	genic	STAMBPL1	ENSG00000138134	K562	0.347373
chr10	84326985	84329721	promoter|chr10:84326985-84329721	promoter	CCSER2	ENSG00000107771	K562	0.997638
chr10	84333828	84334572	genic|chr10:84333828-84334572	genic	CCSER2	ENSG00000107771	K562	0.485434
chr10	84524958	84525458	intergenic|chr10:84524958-84525458	intergenic	RGR	ENSG00000148604	K562	0.450724
chr10	86520793	86522476	promoter|chr10:86520793-86522476	promoter	WAPL	ENSG00000062650	K562	0.992137
chr10	86523305	86523805	intergenic|chr10:86523305-86523805	intergenic	WAPL	ENSG00000062650	K562	0.567189
chr10	86535039	86535850	intergenic|chr10:86535039-86535850	intergenic	WAPL	ENSG00000062650	K562	0.406137
chr10	86654270	86654806	promoter|chr10:86654270-86654806	promoter	OPN4	ENSG00000122375	K562	0.999279
chr10	86711024	86712288	genic|chr10:86711024-86712288	genic	BMPR1A	ENSG00000107779	K562	0.360764
chr10	86752254	86752754	intergenic|chr10:86752254-86752754	intergenic	BMPR1A	ENSG00000107779	K562	0.832942
chr10	86753574	86754074	intergenic|chr10:86753574-86754074	intergenic	BMPR1A	ENSG00000107779	K562	0.840525
chr10	86754647	86755147	intergenic|chr10:86754647-86755147	intergenic	BMPR1A	ENSG00000107779	K562	0.44454
chr10	86755496	86756902	promoter|chr10:86755496-86756902	promoter	BMPR1A	ENSG00000107779	K562	0.99629
chr10	86757270	86757770	genic|chr10:86757270-86757770	genic	BMPR1A	ENSG00000107779	K562	0.5905
chr10	86770358	86770858	genic|chr10:86770358-86770858	genic	BMPR1A	ENSG00000107779	K562	0.494483
chr10	86775091	86775591	genic|chr10:86775091-86775591	genic	BMPR1A	ENSG00000107779	K562	0.768309
chr10	86775091	86775591	genic|chr10:86775091-86775591	genic	STAMBPL1	ENSG00000138134	K562	0.475367
chr10	86952657	86953157	genic|chr10:86952657-86953157	genic	MMRN2	ENSG00000173269	K562	0.62431
chr10	86952657	86953157	genic|chr10:86952657-86953157	genic	SNCG	ENSG00000173267	K562	0.614139
chr10	86954232	86954732	genic|chr10:86954232-86954732	genic	OPN4	ENSG00000122375	K562	0.716086
chr10	86954232	86954732	genic|chr10:86954232-86954732	genic	BMPR1A	ENSG00000107779	K562	0.300088
chr10	86954232	86954732	genic|chr10:86954232-86954732	genic	MMRN2	ENSG00000173269	K562	0.9582
chr10	86954232	86954732	genic|chr10:86954232-86954732	genic	SNCG	ENSG00000173267	K562	0.956478
chr10	86954232	86954732	genic|chr10:86954232-86954732	genic	STAMBPL1	ENSG00000138134	K562	0.340763
chr10	86957418	86957918	promoter|chr10:86957418-86957918	promoter	MMRN2	ENSG00000173269	K562	0.999828
chr10	86958280	86958820	promoter|chr10:86958280-86958820	promoter	SNCG	ENSG00000173267	K562	0.999589
chr10	86959029	86959529	promoter|chr10:86959029-86959529	promoter	SNCG	ENSG00000173267	K562	0.999192
chr10	86959806	86960306	genic|chr10:86959806-86960306	genic	MMRN2	ENSG00000173269	K562	0.528176
chr10	86959806	86960306	genic|chr10:86959806-86960306	genic	SNCG	ENSG00000173267	K562	0.750443
chr10	86960313	86960813	genic|chr10:86960313-86960813	genic	MMRN2	ENSG00000173269	K562	0.840282
chr10	86960313	86960813	genic|chr10:86960313-86960813	genic	SNCG	ENSG00000173267	K562	0.932633
chr10	86960313	86960813	genic|chr10:86960313-86960813	genic	LINC00864	ENSG00000228055	K562	0.364219
chr10	86966246	86967430	intergenic|chr10:86966246-86967430	intergenic	SNCG	ENSG00000173267	K562	0.480615
chr10	87092835	87093335	genic|chr10:87092835-87093335	genic	GLUD1	ENSG00000148672	K562	0.526481
chr10	87092835	87093335	genic|chr10:87092835-87093335	genic	FAM35A	ENSG00000122376	K562	0.297742
chr10	87093833	87094333	genic|chr10:87093833-87094333	genic	GLUD1	ENSG00000148672	K562	0.711296
chr10	87093833	87094333	genic|chr10:87093833-87094333	genic	FAM35A	ENSG00000122376	K562	0.480576
chr10	87094657	87095703	promoter|chr10:87094657-87095703	promoter	GLUD1	ENSG00000148672	K562	0.997524
chr10	87094657	87095703	promoter|chr10:87094657-87095703	promoter	FAM35A	ENSG00000122376	K562	0.996037
chr10	87203400	87204313	intergenic|chr10:87203400-87204313	intergenic	NUTM2A	ENSG00000184923	K562	0.490247
chr10	87211848	87212348	intergenic|chr10:87211848-87212348	intergenic	NUTM2A	ENSG00000184923	K562	0.743635
chr10	87214630	87215130	intergenic|chr10:87214630-87215130	intergenic	NUTM2A	ENSG00000184923	K562	0.572692
chr10	87225197	87225697	promoter|chr10:87225197-87225697	promoter	NUTM2A	ENSG00000184923	K562	0.999974
chr10	87230156	87230656	genic|chr10:87230156-87230656	genic	NUTM2A	ENSG00000184923	K562	0.943345
chr10	87301426	87301926	intergenic|chr10:87301426-87301926	intergenic	NUTM2A	ENSG00000184923	K562	0.582986
chr10	87301426	87301926	intergenic|chr10:87301426-87301926	intergenic	NUTM2D	ENSG00000214562	K562	0.45928
chr10	87302082	87302582	intergenic|chr10:87302082-87302582	intergenic	MMRN2	ENSG00000173269	K562	0.29305
chr10	87302082	87302582	intergenic|chr10:87302082-87302582	intergenic	SNCG	ENSG00000173267	K562	0.414599
chr10	87302082	87302582	intergenic|chr10:87302082-87302582	intergenic	NUTM2A	ENSG00000184923	K562	0.791869
chr10	87302082	87302582	intergenic|chr10:87302082-87302582	intergenic	NUTM2D	ENSG00000214562	K562	0.67585
chr10	87302082	87302582	intergenic|chr10:87302082-87302582	intergenic	LINC00864	ENSG00000228055	K562	0.409344
chr10	87302082	87302582	intergenic|chr10:87302082-87302582	intergenic	MINPP1	ENSG00000107789	K562	0.375206
chr10	87302082	87302582	intergenic|chr10:87302082-87302582	intergenic	STAMBPL1	ENSG00000138134	K562	0.321132
chr10	87302600	87303100	intergenic|chr10:87302600-87303100	intergenic	NUTM2A	ENSG00000184923	K562	0.48437
chr10	87302600	87303100	intergenic|chr10:87302600-87303100	intergenic	NUTM2D	ENSG00000214562	K562	0.316356
chr10	87303658	87304158	intergenic|chr10:87303658-87304158	intergenic	NUTM2A	ENSG00000184923	K562	0.637321
chr10	87303658	87304158	intergenic|chr10:87303658-87304158	intergenic	NUTM2D	ENSG00000214562	K562	0.452304
chr10	87341423	87342158	intergenic|chr10:87341423-87342158	intergenic	NUTM2D	ENSG00000214562	K562	0.630067
chr10	87342383	87342883	intergenic|chr10:87342383-87342883	intergenic	NUTM2A	ENSG00000184923	K562	0.373678
chr10	87342383	87342883	intergenic|chr10:87342383-87342883	intergenic	NUTM2D	ENSG00000214562	K562	0.883558
chr10	87342383	87342883	intergenic|chr10:87342383-87342883	intergenic	LINC00864	ENSG00000228055	K562	0.284267
chr10	87342956	87343456	intergenic|chr10:87342956-87343456	intergenic	NUTM2D	ENSG00000214562	K562	0.714635
chr10	87357469	87357969	promoter|chr10:87357469-87357969	promoter	NUTM2D	ENSG00000214562	K562	0.999971
chr10	87362513	87363013	genic|chr10:87362513-87363013	genic	NUTM2D	ENSG00000214562	K562	0.910016
chr10	87365700	87366200	genic|chr10:87365700-87366200	genic	NUTM2D	ENSG00000214562	K562	0.528853
chr10	87379049	87379549	intergenic|chr10:87379049-87379549	intergenic	NUTM2D	ENSG00000214562	K562	0.337672
chr10	87383124	87383624	intergenic|chr10:87383124-87383624	intergenic	NUTM2D	ENSG00000214562	K562	0.633163
chr10	87383124	87383624	intergenic|chr10:87383124-87383624	intergenic	LINC00864	ENSG00000228055	K562	0.457956
chr10	87385732	87386232	intergenic|chr10:87385732-87386232	intergenic	NUTM2D	ENSG00000214562	K562	0.309439
chr10	87385732	87386232	intergenic|chr10:87385732-87386232	intergenic	LINC00864	ENSG00000228055	K562	0.93489
chr10	87391433	87391933	intergenic|chr10:87391433-87391933	intergenic	LINC00864	ENSG00000228055	K562	0.423757
chr10	87398292	87398792	genic|chr10:87398292-87398792	genic	LINC00864	ENSG00000228055	K562	0.788609
chr10	87407450	87407950	promoter|chr10:87407450-87407950	promoter	LINC00864	ENSG00000228055	K562	0.999964
chr10	87416830	87417330	intergenic|chr10:87416830-87417330	intergenic	LINC00864	ENSG00000228055	K562	0.583914
chr10	87433802	87434302	intergenic|chr10:87433802-87434302	intergenic	NUTM2D	ENSG00000214562	K562	0.497237
chr10	87433802	87434302	intergenic|chr10:87433802-87434302	intergenic	LINC00864	ENSG00000228055	K562	0.724335
chr10	87434604	87435358	intergenic|chr10:87434604-87435358	intergenic	NUTM2D	ENSG00000214562	K562	0.485278
chr10	87434604	87435358	intergenic|chr10:87434604-87435358	intergenic	LINC00864	ENSG00000228055	K562	0.748355
chr10	87435372	87435872	intergenic|chr10:87435372-87435872	intergenic	NUTM2A	ENSG00000184923	K562	0.419274
chr10	87435372	87435872	intergenic|chr10:87435372-87435872	intergenic	NUTM2D	ENSG00000214562	K562	0.674185
chr10	87435372	87435872	intergenic|chr10:87435372-87435872	intergenic	LINC00864	ENSG00000228055	K562	0.869158
chr10	87435372	87435872	intergenic|chr10:87435372-87435872	intergenic	STAMBPL1	ENSG00000138134	K562	0.364066
chr10	87436040	87436540	intergenic|chr10:87436040-87436540	intergenic	NUTM2D	ENSG00000214562	K562	0.46993
chr10	87436040	87436540	intergenic|chr10:87436040-87436540	intergenic	LINC00864	ENSG00000228055	K562	0.745987
chr10	87487349	87487849	intergenic|chr10:87487349-87487849	intergenic	LINC00864	ENSG00000228055	K562	0.96765
chr10	87500570	87501070	intergenic|chr10:87500570-87501070	intergenic	NUTM2A	ENSG00000184923	K562	0.502385
chr10	87500570	87501070	intergenic|chr10:87500570-87501070	intergenic	NUTM2D	ENSG00000214562	K562	0.627137
chr10	87500570	87501070	intergenic|chr10:87500570-87501070	intergenic	LINC00864	ENSG00000228055	K562	0.760974
chr10	87500570	87501070	intergenic|chr10:87500570-87501070	intergenic	MINPP1	ENSG00000107789	K562	0.981459
chr10	87500570	87501070	intergenic|chr10:87500570-87501070	intergenic	RNLS	ENSG00000184719	K562	0.31002
chr10	87500570	87501070	intergenic|chr10:87500570-87501070	intergenic	STAMBPL1	ENSG00000138134	K562	0.482987
chr10	87504215	87505073	promoter|chr10:87504215-87505073	promoter	MINPP1	ENSG00000107789	K562	0.99679
chr10	87505223	87505723	genic|chr10:87505223-87505723	genic	MINPP1	ENSG00000107789	K562	0.589819
chr10	87817520	87818497	promoter|chr10:87817520-87818497	promoter	ATAD1	ENSG00000138138	K562	0.97365
chr10	87818510	87819010	promoter|chr10:87818510-87819010	promoter	ATAD1	ENSG00000138138	K562	0.978753
chr10	87861461	87861961	genic|chr10:87861461-87861961	genic	KLLN	ENSG00000227268	K562	0.859275
chr10	87861461	87861961	genic|chr10:87861461-87861961	genic	PTEN	ENSG00000171862	K562	0.933932
chr10	87862135	87862635	genic|chr10:87862135-87862635	genic	KLLN	ENSG00000227268	K562	0.86632
chr10	87862135	87862635	genic|chr10:87862135-87862635	genic	PTEN	ENSG00000171862	K562	0.937511
chr10	87862135	87862635	genic|chr10:87862135-87862635	genic	RNLS	ENSG00000184719	K562	0.294877
chr10	87863101	87863853	promoter|chr10:87863101-87863853	promoter	KLLN	ENSG00000227268	K562	0.995957
chr10	87863101	87863853	promoter|chr10:87863101-87863853	promoter	PTEN	ENSG00000171862	K562	0.998249
chr10	87878938	87879438	genic|chr10:87878938-87879438	genic	KLLN	ENSG00000227268	K562	0.354303
chr10	87878938	87879438	genic|chr10:87878938-87879438	genic	PTEN	ENSG00000171862	K562	0.55953
chr10	87878938	87879438	genic|chr10:87878938-87879438	genic	STAMBPL1	ENSG00000138134	K562	0.352398
chr10	88582665	88583601	promoter|chr10:88582665-88583601	promoter	RNLS	ENSG00000184719	K562	0.998024
chr10	88835557	88836057	genic|chr10:88835557-88836057	genic	STAMBPL1	ENSG00000138134	K562	0.318915
chr10	88879936	88880436	promoter|chr10:88879936-88880436	promoter	STAMBPL1	ENSG00000138134	K562	0.999925
chr10	88935288	88935788	genic|chr10:88935288-88935788	genic	FAS	ENSG00000026103	K562	0.377491
chr10	88978992	88979492	genic|chr10:88978992-88979492	genic	STAMBPL1	ENSG00000138134	K562	0.450493
chr10	88978992	88979492	genic|chr10:88978992-88979492	genic	FAS	ENSG00000026103	K562	0.61507
chr10	88986899	88987399	genic|chr10:88986899-88987399	genic	FAS	ENSG00000026103	K562	0.69321
chr10	88986899	88987399	genic|chr10:88986899-88987399	genic	ACTA2	ENSG00000107796	K562	0.319417
chr10	88990308	88990854	promoter|chr10:88990308-88990854	promoter	FAS	ENSG00000026103	K562	0.999527
chr10	88991139	88991647	promoter|chr10:88991139-88991647	promoter	ACTA2	ENSG00000107796	K562	0.998967
chr10	89301280	89302412	promoter|chr10:89301280-89302412	promoter	IFIT2	ENSG00000119922	K562	0.999139
chr10	89327420	89328572	promoter|chr10:89327420-89328572	promoter	IFIT3	ENSG00000119917	K562	0.996692
chr10	89331953	89332706	genic|chr10:89331953-89332706	genic	IFIT3	ENSG00000119917	K562	0.642906
chr10	89350553	89351309	intergenic|chr10:89350553-89351309	intergenic	IFIT2	ENSG00000119922	K562	0.455242
chr10	89350553	89351309	intergenic|chr10:89350553-89351309	intergenic	IFIT1	ENSG00000185745	K562	0.31202
chr10	89350553	89351309	intergenic|chr10:89350553-89351309	intergenic	IFIT5	ENSG00000152778	K562	0.319204
chr10	89352023	89352523	intergenic|chr10:89352023-89352523	intergenic	IFIT2	ENSG00000119922	K562	0.404113
chr10	89352750	89353250	intergenic|chr10:89352750-89353250	intergenic	IFIT2	ENSG00000119922	K562	0.503835
chr10	89352750	89353250	intergenic|chr10:89352750-89353250	intergenic	IFIT1	ENSG00000185745	K562	0.294599
chr10	89352750	89353250	intergenic|chr10:89352750-89353250	intergenic	IFIT5	ENSG00000152778	K562	0.300261
chr10	89362890	89363390	intergenic|chr10:89362890-89363390	intergenic	IFIT2	ENSG00000119922	K562	0.494048
chr10	89371948	89372448	intergenic|chr10:89371948-89372448	intergenic	IFIT2	ENSG00000119922	K562	0.543881
chr10	89371948	89372448	intergenic|chr10:89371948-89372448	intergenic	IFIT1	ENSG00000185745	K562	0.599642
chr10	89371948	89372448	intergenic|chr10:89371948-89372448	intergenic	IFIT5	ENSG00000152778	K562	0.50204
chr10	89374219	89374719	intergenic|chr10:89374219-89374719	intergenic	IFIT2	ENSG00000119922	K562	0.658442
chr10	89374219	89374719	intergenic|chr10:89374219-89374719	intergenic	IFIT1	ENSG00000185745	K562	0.694037
chr10	89374219	89374719	intergenic|chr10:89374219-89374719	intergenic	IFIT5	ENSG00000152778	K562	0.593705
chr10	89374757	89375257	intergenic|chr10:89374757-89375257	intergenic	STAMBPL1	ENSG00000138134	K562	0.528909
chr10	89374757	89375257	intergenic|chr10:89374757-89375257	intergenic	FAS	ENSG00000026103	K562	0.403182
chr10	89374757	89375257	intergenic|chr10:89374757-89375257	intergenic	IFIT2	ENSG00000119922	K562	0.756621
chr10	89374757	89375257	intergenic|chr10:89374757-89375257	intergenic	IFIT3	ENSG00000119917	K562	0.523064
chr10	89374757	89375257	intergenic|chr10:89374757-89375257	intergenic	IFIT1	ENSG00000185745	K562	0.852028
chr10	89374757	89375257	intergenic|chr10:89374757-89375257	intergenic	IFIT5	ENSG00000152778	K562	0.713592
chr10	89389199	89389699	intergenic|chr10:89389199-89389699	intergenic	IFIT1	ENSG00000185745	K562	0.469844
chr10	89391789	89392795	promoter|chr10:89391789-89392795	promoter	IFIT1	ENSG00000185745	K562	0.998478
chr10	89404046	89404546	genic|chr10:89404046-89404546	genic	IFIT1	ENSG00000185745	K562	0.449995
chr10	89404046	89404546	genic|chr10:89404046-89404546	genic	IFIT5	ENSG00000152778	K562	0.585948
chr10	89414053	89414984	promoter|chr10:89414053-89414984	promoter	IFIT5	ENSG00000152778	K562	0.998993
chr10	89417346	89417846	genic|chr10:89417346-89417846	genic	IFIT5	ENSG00000152778	K562	0.759621
chr10	89640186	89640686	genic|chr10:89640186-89640686	genic	PANK1	ENSG00000152782	K562	0.359993
chr10	89643641	89644731	promoter|chr10:89643641-89644731	promoter	PANK1	ENSG00000152782	K562	0.993202
chr10	89644786	89646187	intergenic|chr10:89644786-89646187	intergenic	STAMBPL1	ENSG00000138134	K562	0.396642
chr10	89644786	89646187	intergenic|chr10:89644786-89646187	intergenic	IFIT5	ENSG00000152778	K562	0.339423
chr10	89644786	89646187	intergenic|chr10:89644786-89646187	intergenic	PANK1	ENSG00000152782	K562	0.910123
chr10	89701265	89702073	promoter|chr10:89701265-89702073	promoter	KIF20B	ENSG00000138182	K562	0.984695
chr10	89829242	89829742	promoter|chr10:89829242-89829742	promoter	LINC00865	ENSG00000232229	K562	0.999634
chr10	90800212	90800712	genic|chr10:90800212-90800712	genic	HTR7	ENSG00000148680	K562	0.466573
chr10	90857537	90858476	promoter|chr10:90857537-90858476	promoter	HTR7	ENSG00000148680	K562	0.998757
chr10	90871167	90871667	promoter|chr10:90871167-90871667	promoter	RPP30	ENSG00000148688	K562	0.993411
chr10	90871696	90872737	promoter|chr10:90871696-90872737	promoter	RPP30	ENSG00000148688	K562	0.979299
chr10	91103334	91104497	intergenic|chr10:91103334-91104497	intergenic	STAMBPL1	ENSG00000138134	K562	0.426436
chr10	91103334	91104497	intergenic|chr10:91103334-91104497	intergenic	HTR7	ENSG00000148680	K562	0.478185
chr10	91103334	91104497	intergenic|chr10:91103334-91104497	intergenic	PCGF5	ENSG00000180628	K562	0.63857
chr10	91103334	91104497	intergenic|chr10:91103334-91104497	intergenic	MYOF	ENSG00000138119	K562	0.447242
chr10	91103334	91104497	intergenic|chr10:91103334-91104497	intergenic	PLCE1	ENSG00000138193	K562	0.476367
chr10	91220179	91220909	promoter|chr10:91220179-91220909	promoter	PCGF5	ENSG00000180628	K562	0.996765
chr10	91221007	91221507	promoter|chr10:91221007-91221507	promoter	PCGF5	ENSG00000180628	K562	0.9968
chr10	91409009	91409844	promoter|chr10:91409009-91409844	promoter	HECTD2	ENSG00000165338	K562	0.992603
chr10	91409877	91410555	promoter|chr10:91409877-91410555	promoter	HECTD2	ENSG00000165338	K562	0.989432
chr10	91410967	91411467	genic|chr10:91410967-91411467	genic	HECTD2	ENSG00000165338	K562	0.702892
chr10	91576045	91576545	intergenic|chr10:91576045-91576545	intergenic	PPP1R3C	ENSG00000119938	K562	0.407672
chr10	91587984	91588740	intergenic|chr10:91587984-91588740	intergenic	PPP1R3C	ENSG00000119938	K562	0.744316
chr10	91589222	91589722	intergenic|chr10:91589222-91589722	intergenic	PPP1R3C	ENSG00000119938	K562	0.419395
chr10	91590499	91590999	intergenic|chr10:91590499-91590999	intergenic	PPP1R3C	ENSG00000119938	K562	0.417792
chr10	91591242	91591742	intergenic|chr10:91591242-91591742	intergenic	PPP1R3C	ENSG00000119938	K562	0.722785
chr10	91607682	91609271	intergenic|chr10:91607682-91609271	intergenic	STAMBPL1	ENSG00000138134	K562	0.323742
chr10	91607682	91609271	intergenic|chr10:91607682-91609271	intergenic	HTR7	ENSG00000148680	K562	0.366617
chr10	91607682	91609271	intergenic|chr10:91607682-91609271	intergenic	PPP1R3C	ENSG00000119938	K562	0.979062
chr10	91607682	91609271	intergenic|chr10:91607682-91609271	intergenic	FGFBP3	ENSG00000174721	K562	0.361802
chr10	91607682	91609271	intergenic|chr10:91607682-91609271	intergenic	PLCE1	ENSG00000138193	K562	0.378939
chr10	91613590	91614323	intergenic|chr10:91613590-91614323	intergenic	PPP1R3C	ENSG00000119938	K562	0.763453
chr10	91616939	91617622	intergenic|chr10:91616939-91617622	intergenic	PPP1R3C	ENSG00000119938	K562	0.578907
chr10	91630094	91630805	genic|chr10:91630094-91630805	genic	PPP1R3C	ENSG00000119938	K562	0.965449
chr10	91632851	91633351	promoter|chr10:91632851-91633351	promoter	PPP1R3C	ENSG00000119938	K562	0.999948
chr10	91635333	91635833	intergenic|chr10:91635333-91635833	intergenic	PPP1R3C	ENSG00000119938	K562	0.797912
chr10	91798082	91799035	promoter|chr10:91798082-91799035	promoter	TNKS2	ENSG00000107854	K562	0.988014
chr10	91901731	91902231	intergenic|chr10:91901731-91902231	intergenic	FGFBP3	ENSG00000174721	K562	0.919743
chr10	91908142	91909219	promoter|chr10:91908142-91909219	promoter	FGFBP3	ENSG00000174721	K562	0.998823
chr10	91909251	91909785	promoter|chr10:91909251-91909785	promoter	FGFBP3	ENSG00000174721	K562	0.99964
chr10	91923226	91924263	promoter|chr10:91923226-91924263	promoter	BTAF1	ENSG00000095564	K562	0.989347
chr10	92290061	92290833	promoter|chr10:92290061-92290833	promoter	CPEB3	ENSG00000107864	K562	0.993929
chr10	92290061	92290833	promoter|chr10:92290061-92290833	promoter	MARCH5	ENSG00000198060	K562	0.984858
chr10	92290857	92291412	promoter|chr10:92290857-92291412	promoter	CPEB3	ENSG00000107864	K562	0.998408
chr10	92290857	92291412	promoter|chr10:92290857-92291412	promoter	MARCH5	ENSG00000198060	K562	0.995594
chr10	92291425	92292494	promoter|chr10:92291425-92292494	promoter	CPEB3	ENSG00000107864	K562	0.995173
chr10	92291425	92292494	promoter|chr10:92291425-92292494	promoter	MARCH5	ENSG00000198060	K562	0.988241
chr10	92572563	92574768	promoter|chr10:92572563-92574768	promoter	IDE	ENSG00000119912	K562	0.961251
chr10	92590656	92591156	intergenic|chr10:92590656-92591156	intergenic	KIF11	ENSG00000138160	K562	0.695865
chr10	92591490	92591990	intergenic|chr10:92591490-92591990	intergenic	KIF11	ENSG00000138160	K562	0.687122
chr10	92592791	92593317	promoter|chr10:92592791-92593317	promoter	KIF11	ENSG00000138160	K562	0.995058
chr10	92688741	92689241	intergenic|chr10:92688741-92689241	intergenic	HHEX	ENSG00000152804	K562	0.6536
chr10	92689646	92690173	promoter|chr10:92689646-92690173	promoter	HHEX	ENSG00000152804	K562	0.998312
chr10	92690260	92691092	promoter|chr10:92690260-92691092	promoter	HHEX	ENSG00000152804	K562	0.998523
chr10	92691465	92691965	genic|chr10:92691465-92691965	genic	HHEX	ENSG00000152804	K562	0.707278
chr10	92691974	92692474	genic|chr10:92691974-92692474	genic	HHEX	ENSG00000152804	K562	0.81594
chr10	92695776	92697051	intergenic|chr10:92695776-92697051	intergenic	HHEX	ENSG00000152804	K562	0.902498
chr10	92695776	92697051	intergenic|chr10:92695776-92697051	intergenic	EXOC6	ENSG00000138190	K562	0.448478
chr10	92695776	92697051	intergenic|chr10:92695776-92697051	intergenic	CYP26A1	ENSG00000095596	K562	0.296595
chr10	92695776	92697051	intergenic|chr10:92695776-92697051	intergenic	MYOF	ENSG00000138119	K562	0.495218
chr10	92695776	92697051	intergenic|chr10:92695776-92697051	intergenic	PLCE1	ENSG00000138193	K562	0.664425
chr10	92699522	92700022	intergenic|chr10:92699522-92700022	intergenic	HHEX	ENSG00000152804	K562	0.450696
chr10	92756244	92757546	intergenic|chr10:92756244-92757546	intergenic	STAMBPL1	ENSG00000138134	K562	0.511152
chr10	92756244	92757546	intergenic|chr10:92756244-92757546	intergenic	HTR7	ENSG00000148680	K562	0.467238
chr10	92756244	92757546	intergenic|chr10:92756244-92757546	intergenic	KIF11	ENSG00000138160	K562	0.359874
chr10	92756244	92757546	intergenic|chr10:92756244-92757546	intergenic	HHEX	ENSG00000152804	K562	0.882467
chr10	92756244	92757546	intergenic|chr10:92756244-92757546	intergenic	EXOC6	ENSG00000138190	K562	0.720877
chr10	92756244	92757546	intergenic|chr10:92756244-92757546	intergenic	CYP26A1	ENSG00000095596	K562	0.298965
chr10	92756244	92757546	intergenic|chr10:92756244-92757546	intergenic	MYOF	ENSG00000138119	K562	0.741291
chr10	92756244	92757546	intergenic|chr10:92756244-92757546	intergenic	PLCE1	ENSG00000138193	K562	0.691731
chr10	92821484	92822741	intergenic|chr10:92821484-92822741	intergenic	STAMBPL1	ENSG00000138134	K562	0.407775
chr10	92821484	92822741	intergenic|chr10:92821484-92822741	intergenic	HHEX	ENSG00000152804	K562	0.621426
chr10	92821484	92822741	intergenic|chr10:92821484-92822741	intergenic	EXOC6	ENSG00000138190	K562	0.743906
chr10	92821484	92822741	intergenic|chr10:92821484-92822741	intergenic	CYP26A1	ENSG00000095596	K562	0.373687
chr10	92821484	92822741	intergenic|chr10:92821484-92822741	intergenic	MYOF	ENSG00000138119	K562	0.533908
chr10	92821484	92822741	intergenic|chr10:92821484-92822741	intergenic	PLCE1	ENSG00000138193	K562	0.574274
chr10	92829003	92829503	intergenic|chr10:92829003-92829503	intergenic	HHEX	ENSG00000152804	K562	0.5881
chr10	92829003	92829503	intergenic|chr10:92829003-92829503	intergenic	EXOC6	ENSG00000138190	K562	0.63591
chr10	92829003	92829503	intergenic|chr10:92829003-92829503	intergenic	CYP26A1	ENSG00000095596	K562	0.292699
chr10	92829003	92829503	intergenic|chr10:92829003-92829503	intergenic	MYOF	ENSG00000138119	K562	0.331204
chr10	92829003	92829503	intergenic|chr10:92829003-92829503	intergenic	PLCE1	ENSG00000138193	K562	0.642349
chr10	92829737	92830237	intergenic|chr10:92829737-92830237	intergenic	HHEX	ENSG00000152804	K562	0.53178
chr10	92829737	92830237	intergenic|chr10:92829737-92830237	intergenic	EXOC6	ENSG00000138190	K562	0.554472
chr10	92829737	92830237	intergenic|chr10:92829737-92830237	intergenic	MYOF	ENSG00000138119	K562	0.29191
chr10	92829737	92830237	intergenic|chr10:92829737-92830237	intergenic	PLCE1	ENSG00000138193	K562	0.553644
chr10	92830424	92830924	intergenic|chr10:92830424-92830924	intergenic	HHEX	ENSG00000152804	K562	0.441352
chr10	92830424	92830924	intergenic|chr10:92830424-92830924	intergenic	EXOC6	ENSG00000138190	K562	0.505409
chr10	92831013	92831513	intergenic|chr10:92831013-92831513	intergenic	HHEX	ENSG00000152804	K562	0.359147
chr10	92831013	92831513	intergenic|chr10:92831013-92831513	intergenic	EXOC6	ENSG00000138190	K562	0.392194
chr10	92839058	92839998	intergenic|chr10:92839058-92839998	intergenic	EXOC6	ENSG00000138190	K562	0.656288
chr10	92843034	92843534	intergenic|chr10:92843034-92843534	intergenic	EXOC6	ENSG00000138190	K562	0.580588
chr10	92847172	92847672	intergenic|chr10:92847172-92847672	intergenic	EXOC6	ENSG00000138190	K562	0.629326
chr10	92848204	92849466	promoter|chr10:92848204-92849466	promoter	EXOC6	ENSG00000138190	K562	0.991943
chr10	92971904	92972404	genic|chr10:92971904-92972404	genic	CYP26A1	ENSG00000095596	K562	0.790727
chr10	92971904	92972404	genic|chr10:92971904-92972404	genic	MYOF	ENSG00000138119	K562	0.769176
chr10	92971904	92972404	genic|chr10:92971904-92972404	genic	PLCE1	ENSG00000138193	K562	0.346319
chr10	92972455	92972955	genic|chr10:92972455-92972955	genic	STAMBPL1	ENSG00000138134	K562	0.394209
chr10	92972455	92972955	genic|chr10:92972455-92972955	genic	CYP26A1	ENSG00000095596	K562	0.886272
chr10	92972455	92972955	genic|chr10:92972455-92972955	genic	MYOF	ENSG00000138119	K562	0.876232
chr10	92972455	92972955	genic|chr10:92972455-92972955	genic	PLCE1	ENSG00000138193	K562	0.528599
chr10	92990550	92991050	genic|chr10:92990550-92991050	genic	CYP26A1	ENSG00000095596	K562	0.356598
chr10	93071021	93071521	intergenic|chr10:93071021-93071521	intergenic	CYP26A1	ENSG00000095596	K562	0.971992
chr10	93071727	93072227	intergenic|chr10:93071727-93072227	intergenic	CYP26A1	ENSG00000095596	K562	0.979334
chr10	93073639	93074139	promoter|chr10:93073639-93074139	promoter	CYP26A1	ENSG00000095596	K562	0.999945
chr10	93077947	93078447	intergenic|chr10:93077947-93078447	intergenic	CYP26A1	ENSG00000095596	K562	0.947713
chr10	93077947	93078447	intergenic|chr10:93077947-93078447	intergenic	MYOF	ENSG00000138119	K562	0.511252
chr10	93080212	93080712	intergenic|chr10:93080212-93080712	intergenic	CYP26A1	ENSG00000095596	K562	0.328649
chr10	93096953	93097830	intergenic|chr10:93096953-93097830	intergenic	MYOF	ENSG00000138119	K562	0.342056
chr10	93248506	93249745	intergenic|chr10:93248506-93249745	intergenic	MYOF	ENSG00000138119	K562	0.378836
chr10	93376326	93376826	genic|chr10:93376326-93376826	genic	MYOF	ENSG00000138119	K562	0.622073
chr10	93482067	93482994	promoter|chr10:93482067-93482994	promoter	MYOF	ENSG00000138119	K562	0.9995
chr10	93495589	93496089	intergenic|chr10:93495589-93496089	intergenic	MYOF	ENSG00000138119	K562	0.812815
chr10	93495589	93496089	intergenic|chr10:93495589-93496089	intergenic	CEP55	ENSG00000138180	K562	0.750484
chr10	93496302	93496881	promoter|chr10:93496302-93496881	promoter	CEP55	ENSG00000138180	K562	0.996469
chr10	93498153	93498653	genic|chr10:93498153-93498653	genic	MYOF	ENSG00000138119	K562	0.907847
chr10	93498153	93498653	genic|chr10:93498153-93498653	genic	CEP55	ENSG00000138180	K562	0.886521
chr10	93554725	93555884	intergenic|chr10:93554725-93555884	intergenic	MYOF	ENSG00000138119	K562	0.405482
chr10	93701901	93703174	promoter|chr10:93701901-93703174	promoter	FRA10AC1	ENSG00000148690	K562	0.994432
chr10	93893674	93894219	promoter|chr10:93893674-93894219	promoter	SLC35G1	ENSG00000176273	K562	0.995595
chr10	93894283	93895234	promoter|chr10:93894283-93895234	promoter	SLC35G1	ENSG00000176273	K562	0.99479
chr10	93971141	93971641	intergenic|chr10:93971141-93971641	intergenic	PLCE1	ENSG00000138193	K562	0.843513
chr10	93993610	93994238	promoter|chr10:93993610-93994238	promoter	PLCE1	ENSG00000138193	K562	0.999645
chr10	94362726	94363241	promoter|chr10:94362726-94363241	promoter	NOC3L	ENSG00000173145	K562	0.996909
chr10	94392042	94392542	intergenic|chr10:94392042-94392542	intergenic	TBC1D12	ENSG00000108239	K562	0.320133
chr10	94402171	94403261	promoter|chr10:94402171-94403261	promoter	TBC1D12	ENSG00000108239	K562	0.994196
chr10	94403521	94404255	genic|chr10:94403521-94404255	genic	TBC1D12	ENSG00000108239	K562	0.626805
chr10	94544613	94545113	intergenic|chr10:94544613-94545113	intergenic	HELLS	ENSG00000119969	K562	0.593159
chr10	94545224	94546679	promoter|chr10:94545224-94546679	promoter	HELLS	ENSG00000119969	K562	0.993996
chr10	95260521	95261021	genic|chr10:95260521-95261021	genic	PDLIM1	ENSG00000107438	K562	0.307876
chr10	95266645	95267145	genic|chr10:95266645-95267145	genic	PDLIM1	ENSG00000107438	K562	0.695489
chr10	95268897	95269397	genic|chr10:95268897-95269397	genic	PDLIM1	ENSG00000107438	K562	0.340029
chr10	95276128	95276996	genic|chr10:95276128-95276996	genic	PDLIM1	ENSG00000107438	K562	0.301271
chr10	95289235	95290037	genic|chr10:95289235-95290037	genic	PDLIM1	ENSG00000107438	K562	0.839105
chr10	95290309	95291398	promoter|chr10:95290309-95291398	promoter	PDLIM1	ENSG00000107438	K562	0.997708
chr10	95295100	95295600	intergenic|chr10:95295100-95295600	intergenic	PDLIM1	ENSG00000107438	K562	0.922924
chr10	95297393	95297893	intergenic|chr10:95297393-95297893	intergenic	PLCE1	ENSG00000138193	K562	0.374801
chr10	95297393	95297893	intergenic|chr10:95297393-95297893	intergenic	PDLIM1	ENSG00000107438	K562	0.986885
chr10	95303520	95304020	intergenic|chr10:95303520-95304020	intergenic	PDLIM1	ENSG00000107438	K562	0.730347
chr10	95307545	95308045	intergenic|chr10:95307545-95308045	intergenic	PDLIM1	ENSG00000107438	K562	0.334216
chr10	95308666	95309166	intergenic|chr10:95308666-95309166	intergenic	PDLIM1	ENSG00000107438	K562	0.734055
chr10	95528915	95529415	intergenic|chr10:95528915-95529415	intergenic	PLCE1	ENSG00000138193	K562	0.312335
chr10	95531947	95532447	intergenic|chr10:95531947-95532447	intergenic	MYOF	ENSG00000138119	K562	0.329108
chr10	95531947	95532447	intergenic|chr10:95531947-95532447	intergenic	PLCE1	ENSG00000138193	K562	0.655427
chr10	95531947	95532447	intergenic|chr10:95531947-95532447	intergenic	PDLIM1	ENSG00000107438	K562	0.422792
chr10	95531947	95532447	intergenic|chr10:95531947-95532447	intergenic	ENTPD1	ENSG00000138185	K562	0.487616
chr10	95531947	95532447	intergenic|chr10:95531947-95532447	intergenic	TLL2	ENSG00000095587	K562	0.437307
chr10	95531947	95532447	intergenic|chr10:95531947-95532447	intergenic	NKX2-3	ENSG00000119919	K562	0.283381
chr10	95655369	95655869	genic|chr10:95655369-95655869	genic	ALDH18A1	ENSG00000059573	K562	0.299221
chr10	95656263	95657082	promoter|chr10:95656263-95657082	promoter	ALDH18A1	ENSG00000059573	K562	0.993652
chr10	95664359	95664859	genic|chr10:95664359-95664859	genic	ALDH18A1	ENSG00000059573	K562	0.78083
chr10	95664359	95664859	genic|chr10:95664359-95664859	genic	ENTPD1	ENSG00000138185	K562	0.372838
chr10	95693810	95694393	promoter|chr10:95693810-95694393	promoter	TCTN3	ENSG00000119977	K562	0.993119
chr10	95720695	95721195	intergenic|chr10:95720695-95721195	intergenic	ENTPD1	ENSG00000138185	K562	0.551825
chr10	95729203	95729703	intergenic|chr10:95729203-95729703	intergenic	ENTPD1	ENSG00000138185	K562	0.355999
chr10	95741773	95742273	intergenic|chr10:95741773-95742273	intergenic	ENTPD1	ENSG00000138185	K562	0.685578
chr10	95755393	95756165	promoter|chr10:95755393-95756165	promoter	ENTPD1	ENSG00000138185	K562	0.999194
chr10	95758626	95759126	genic|chr10:95758626-95759126	genic	ENTPD1	ENSG00000138185	K562	0.963545
chr10	96022668	96023168	genic|chr10:96022668-96023168	genic	CCNJ	ENSG00000107443	K562	0.38716
chr10	96043151	96043770	promoter|chr10:96043151-96043770	promoter	CCNJ	ENSG00000107443	K562	0.998826
chr10	96043880	96044635	promoter|chr10:96043880-96044635	promoter	CCNJ	ENSG00000107443	K562	0.996612
chr10	96044789	96045289	genic|chr10:96044789-96045289	genic	CCNJ	ENSG00000107443	K562	0.734846
chr10	96065391	96066181	intergenic|chr10:96065391-96066181	intergenic	CCNJ	ENSG00000107443	K562	0.443753
chr10	96089602	96090493	intergenic|chr10:96089602-96090493	intergenic	CCNJ	ENSG00000107443	K562	0.411297
chr10	96089602	96090493	intergenic|chr10:96089602-96090493	intergenic	ZNF518A	ENSG00000177853	K562	0.284579
chr10	96124425	96125153	intergenic|chr10:96124425-96125153	intergenic	PLCE1	ENSG00000138193	K562	0.394796
chr10	96124425	96125153	intergenic|chr10:96124425-96125153	intergenic	CCNJ	ENSG00000107443	K562	0.550811
chr10	96124425	96125153	intergenic|chr10:96124425-96125153	intergenic	ZNF518A	ENSG00000177853	K562	0.596929
chr10	96129463	96130810	promoter|chr10:96129463-96130810	promoter	ZNF518A	ENSG00000177853	K562	0.989556
chr10	96375231	96375731	genic|chr10:96375231-96375731	genic	TLL2	ENSG00000095587	K562	0.535624
chr10	96500485	96500985	genic|chr10:96500485-96500985	genic	TLL2	ENSG00000095587	K562	0.765017
chr10	96511154	96511654	genic|chr10:96511154-96511654	genic	TLL2	ENSG00000095587	K562	0.816212
chr10	96513676	96514745	promoter|chr10:96513676-96514745	promoter	TLL2	ENSG00000095587	K562	0.999673
chr10	96579846	96580346	genic|chr10:96579846-96580346	genic	TM9SF3	ENSG00000077147	K562	0.332027
chr10	96586060	96587629	promoter|chr10:96586060-96587629	promoter	TM9SF3	ENSG00000077147	K562	0.971206
chr10	96614460	96614960	genic|chr10:96614460-96614960	genic	TLL2	ENSG00000095587	K562	0.630904
chr10	96614460	96614960	genic|chr10:96614460-96614960	genic	PIK3AP1	ENSG00000155629	K562	0.325127
chr10	96619071	96619571	genic|chr10:96619071-96619571	genic	PLCE1	ENSG00000138193	K562	0.511783
chr10	96619071	96619571	genic|chr10:96619071-96619571	genic	TLL2	ENSG00000095587	K562	0.966728
chr10	96619071	96619571	genic|chr10:96619071-96619571	genic	TM9SF3	ENSG00000077147	K562	0.819156
chr10	96619071	96619571	genic|chr10:96619071-96619571	genic	PIK3AP1	ENSG00000155629	K562	0.906888
chr10	96622311	96622811	genic|chr10:96622311-96622811	genic	PLCE1	ENSG00000138193	K562	0.364007
chr10	96622311	96622811	genic|chr10:96622311-96622811	genic	TLL2	ENSG00000095587	K562	0.819937
chr10	96622311	96622811	genic|chr10:96622311-96622811	genic	TM9SF3	ENSG00000077147	K562	0.670757
chr10	96622311	96622811	genic|chr10:96622311-96622811	genic	PIK3AP1	ENSG00000155629	K562	0.603721
chr10	96626772	96627272	genic|chr10:96626772-96627272	genic	TLL2	ENSG00000095587	K562	0.366797
chr10	96669430	96670153	genic|chr10:96669430-96670153	genic	PIK3AP1	ENSG00000155629	K562	0.295703
chr10	96688747	96689247	genic|chr10:96688747-96689247	genic	PIK3AP1	ENSG00000155629	K562	0.418357
chr10	96718542	96719042	genic|chr10:96718542-96719042	genic	PIK3AP1	ENSG00000155629	K562	0.873095
chr10	96719736	96720236	promoter|chr10:96719736-96720236	promoter	PIK3AP1	ENSG00000155629	K562	0.998073
chr10	96720272	96720808	promoter|chr10:96720272-96720808	promoter	PIK3AP1	ENSG00000155629	K562	0.999206
chr10	96828943	96829822	intergenic|chr10:96828943-96829822	intergenic	PLCE1	ENSG00000138193	K562	0.447357
chr10	96828943	96829822	intergenic|chr10:96828943-96829822	intergenic	TLL2	ENSG00000095587	K562	0.652698
chr10	96828943	96829822	intergenic|chr10:96828943-96829822	intergenic	PIK3AP1	ENSG00000155629	K562	0.615039
chr10	96828943	96829822	intergenic|chr10:96828943-96829822	intergenic	LCOR	ENSG00000196233	K562	0.954835
chr10	96830478	96830978	intergenic|chr10:96830478-96830978	intergenic	LCOR	ENSG00000196233	K562	0.591776
chr10	96831682	96833193	promoter|chr10:96831682-96833193	promoter	LCOR	ENSG00000196233	K562	0.995366
chr10	97290919	97291419	genic|chr10:97290919-97291419	genic	ARHGAP19-SLIT1	ENSG00000269891	K562	0.574849
chr10	97290919	97291419	genic|chr10:97290919-97291419	genic	ARHGAP19	ENSG00000213390	K562	0.368706
chr10	97292037	97292971	promoter|chr10:97292037-97292971	promoter	ARHGAP19-SLIT1	ENSG00000269891	K562	0.996221
chr10	97292037	97292971	promoter|chr10:97292037-97292971	promoter	ARHGAP19	ENSG00000213390	K562	0.991295
chr10	97297856	97298356	intergenic|chr10:97297856-97298356	intergenic	ARHGAP19-SLIT1	ENSG00000269891	K562	0.869857
chr10	97297856	97298356	intergenic|chr10:97297856-97298356	intergenic	ARHGAP19	ENSG00000213390	K562	0.742741
chr10	97297856	97298356	intergenic|chr10:97297856-97298356	intergenic	FRAT1	ENSG00000165879	K562	0.768354
chr10	97297856	97298356	intergenic|chr10:97297856-97298356	intergenic	FRAT2	ENSG00000181274	K562	0.435708
chr10	97312875	97313375	intergenic|chr10:97312875-97313375	intergenic	ARHGAP19-SLIT1	ENSG00000269891	K562	0.343117
chr10	97312875	97313375	intergenic|chr10:97312875-97313375	intergenic	FRAT1	ENSG00000165879	K562	0.801119
chr10	97318702	97319762	promoter|chr10:97318702-97319762	promoter	FRAT1	ENSG00000165879	K562	0.996039
chr10	97327380	97327880	intergenic|chr10:97327380-97327880	intergenic	FRAT2	ENSG00000181274	K562	0.472548
chr10	97328700	97329200	intergenic|chr10:97328700-97329200	intergenic	FRAT1	ENSG00000165879	K562	0.317613
chr10	97328700	97329200	intergenic|chr10:97328700-97329200	intergenic	FRAT2	ENSG00000181274	K562	0.570088
chr10	97332841	97334056	genic|chr10:97332841-97334056	genic	ARHGAP19-SLIT1	ENSG00000269891	K562	0.386852
chr10	97332841	97334056	genic|chr10:97332841-97334056	genic	FRAT1	ENSG00000165879	K562	0.608722
chr10	97332841	97334056	genic|chr10:97332841-97334056	genic	FRAT2	ENSG00000181274	K562	0.90798
chr10	97334451	97335271	promoter|chr10:97334451-97335271	promoter	FRAT2	ENSG00000181274	K562	0.998702
chr10	97399948	97400741	genic|chr10:97399948-97400741	genic	RRP12	ENSG00000052749	K562	0.535258
chr10	97400845	97401624	promoter|chr10:97400845-97401624	promoter	RRP12	ENSG00000052749	K562	0.996837
chr10	97407091	97407860	intergenic|chr10:97407091-97407860	intergenic	RRP12	ENSG00000052749	K562	0.633593
chr10	97407091	97407860	intergenic|chr10:97407091-97407860	intergenic	PGAM1	ENSG00000171314	K562	0.288148
chr10	97414730	97415521	intergenic|chr10:97414730-97415521	intergenic	PLCE1	ENSG00000138193	K562	0.375012
chr10	97414730	97415521	intergenic|chr10:97414730-97415521	intergenic	RRP12	ENSG00000052749	K562	0.678629
chr10	97414730	97415521	intergenic|chr10:97414730-97415521	intergenic	PGAM1	ENSG00000171314	K562	0.773754
chr10	97414730	97415521	intergenic|chr10:97414730-97415521	intergenic	ZDHHC16	ENSG00000171307	K562	0.30003
chr10	97414730	97415521	intergenic|chr10:97414730-97415521	intergenic	UBTD1	ENSG00000165886	K562	0.460695
chr10	97418164	97419416	intergenic|chr10:97418164-97419416	intergenic	RRP12	ENSG00000052749	K562	0.493467
chr10	97418164	97419416	intergenic|chr10:97418164-97419416	intergenic	PGAM1	ENSG00000171314	K562	0.556597
chr10	97425573	97426420	promoter|chr10:97425573-97426420	promoter	PGAM1	ENSG00000171314	K562	0.992828
chr10	97445767	97446750	promoter|chr10:97445767-97446750	promoter	EXOSC1	ENSG00000171311	K562	0.975863
chr10	97445767	97446750	promoter|chr10:97445767-97446750	promoter	ZDHHC16	ENSG00000171307	K562	0.980709
chr10	97497592	97498092	genic|chr10:97497592-97498092	genic	MMS19	ENSG00000155229	K562	0.746192
chr10	97497592	97498092	genic|chr10:97497592-97498092	genic	UBTD1	ENSG00000165886	K562	0.867125
chr10	97498229	97499131	promoter|chr10:97498229-97499131	promoter	MMS19	ENSG00000155229	K562	0.994406
chr10	97498229	97499131	promoter|chr10:97498229-97499131	promoter	UBTD1	ENSG00000165886	K562	0.998086
chr10	97542113	97542613	genic|chr10:97542113-97542613	genic	ANKRD2	ENSG00000165887	K562	0.380361
chr10	97543061	97543561	genic|chr10:97543061-97543561	genic	ANKRD2	ENSG00000165887	K562	0.373571
chr10	97572190	97572692	promoter|chr10:97572190-97572692	promoter	ANKRD2	ENSG00000165887	K562	0.999775
chr10	97596657	97597157	genic|chr10:97596657-97597157	genic	ANKRD2	ENSG00000165887	K562	0.338334
chr10	97627607	97628107	genic|chr10:97627607-97628107	genic	MORN4	ENSG00000171160	K562	0.663205
chr10	97633014	97633837	promoter|chr10:97633014-97633837	promoter	MORN4	ENSG00000171160	K562	0.991635
chr10	97633899	97634399	promoter|chr10:97633899-97634399	promoter	MORN4	ENSG00000171160	K562	0.996624
chr10	97640299	97640935	promoter|chr10:97640299-97640935	promoter	PI4K2A	ENSG00000155252	K562	0.984872
chr10	97648479	97649420	genic|chr10:97648479-97649420	genic	PI4K2A	ENSG00000155252	K562	0.648397
chr10	97648479	97649420	genic|chr10:97648479-97649420	genic	AVPI1	ENSG00000119986	K562	0.398444
chr10	97653289	97653789	genic|chr10:97653289-97653789	genic	MORN4	ENSG00000171160	K562	0.37725
chr10	97653289	97653789	genic|chr10:97653289-97653789	genic	PI4K2A	ENSG00000155252	K562	0.326144
chr10	97653289	97653789	genic|chr10:97653289-97653789	genic	AVPI1	ENSG00000119986	K562	0.469533
chr10	97664222	97664952	genic|chr10:97664222-97664952	genic	PLCE1	ENSG00000138193	K562	0.344346
chr10	97664222	97664952	genic|chr10:97664222-97664952	genic	ANKRD2	ENSG00000165887	K562	0.783479
chr10	97664222	97664952	genic|chr10:97664222-97664952	genic	MORN4	ENSG00000171160	K562	0.454751
chr10	97664222	97664952	genic|chr10:97664222-97664952	genic	PI4K2A	ENSG00000155252	K562	0.576427
chr10	97664222	97664952	genic|chr10:97664222-97664952	genic	AVPI1	ENSG00000119986	K562	0.726937
chr10	97664222	97664952	genic|chr10:97664222-97664952	genic	MARVELD1	ENSG00000155254	K562	0.495671
chr10	97664222	97664952	genic|chr10:97664222-97664952	genic	SFRP5	ENSG00000120057	K562	0.380034
chr10	97664222	97664952	genic|chr10:97664222-97664952	genic	LINC00866	ENSG00000227356	K562	0.59901
chr10	97664222	97664952	genic|chr10:97664222-97664952	genic	LOXL4	ENSG00000138131	K562	0.32075
chr10	97685469	97685969	genic|chr10:97685469-97685969	genic	AVPI1	ENSG00000119986	K562	0.555962
chr10	97687008	97687590	promoter|chr10:97687008-97687590	promoter	AVPI1	ENSG00000119986	K562	0.99873
chr10	97689512	97690012	intergenic|chr10:97689512-97690012	intergenic	AVPI1	ENSG00000119986	K562	0.872783
chr10	97689512	97690012	intergenic|chr10:97689512-97690012	intergenic	MARVELD1	ENSG00000155254	K562	0.596422
chr10	97709430	97709930	intergenic|chr10:97709430-97709930	intergenic	MARVELD1	ENSG00000155254	K562	0.515761
chr10	97711138	97711638	intergenic|chr10:97711138-97711638	intergenic	MARVELD1	ENSG00000155254	K562	0.504514
chr10	97713392	97714427	promoter|chr10:97713392-97714427	promoter	MARVELD1	ENSG00000155254	K562	0.999145
chr10	97714449	97715239	genic|chr10:97714449-97715239	genic	MARVELD1	ENSG00000155254	K562	0.549083
chr10	97718012	97718512	genic|chr10:97718012-97718512	genic	MARVELD1	ENSG00000155254	K562	0.666047
chr10	97726569	97727069	intergenic|chr10:97726569-97727069	intergenic	MARVELD1	ENSG00000155254	K562	0.562927
chr10	97731691	97732191	intergenic|chr10:97731691-97732191	intergenic	MARVELD1	ENSG00000155254	K562	0.391913
chr10	97736817	97737944	promoter|chr10:97736817-97737944	promoter	ZFYVE27	ENSG00000155256	K562	0.991069
chr10	97738570	97739070	genic|chr10:97738570-97739070	genic	MARVELD1	ENSG00000155254	K562	0.448057
chr10	97738570	97739070	genic|chr10:97738570-97739070	genic	ZFYVE27	ENSG00000155256	K562	0.584496
chr10	97738570	97739070	genic|chr10:97738570-97739070	genic	SFRP5	ENSG00000120057	K562	0.539237
chr10	97738570	97739070	genic|chr10:97738570-97739070	genic	LINC00866	ENSG00000227356	K562	0.323696
chr10	97742813	97743841	genic|chr10:97742813-97743841	genic	MARVELD1	ENSG00000155254	K562	0.572787
chr10	97742813	97743841	genic|chr10:97742813-97743841	genic	ZFYVE27	ENSG00000155256	K562	0.798578
chr10	97742813	97743841	genic|chr10:97742813-97743841	genic	SFRP5	ENSG00000120057	K562	0.645842
chr10	97742813	97743841	genic|chr10:97742813-97743841	genic	LINC00866	ENSG00000227356	K562	0.372219
chr10	97744276	97744776	genic|chr10:97744276-97744776	genic	MARVELD1	ENSG00000155254	K562	0.522331
chr10	97744276	97744776	genic|chr10:97744276-97744776	genic	ZFYVE27	ENSG00000155256	K562	0.751702
chr10	97744276	97744776	genic|chr10:97744276-97744776	genic	SFRP5	ENSG00000120057	K562	0.554907
chr10	97744276	97744776	genic|chr10:97744276-97744776	genic	LINC00866	ENSG00000227356	K562	0.33153
chr10	97771749	97772575	promoter|chr10:97771749-97772575	promoter	SFRP5	ENSG00000120057	K562	0.999132
chr10	97782615	97783115	intergenic|chr10:97782615-97783115	intergenic	SFRP5	ENSG00000120057	K562	0.620648
chr10	97782615	97783115	intergenic|chr10:97782615-97783115	intergenic	LINC00866	ENSG00000227356	K562	0.311014
chr10	97788894	97789394	intergenic|chr10:97788894-97789394	intergenic	PLCE1	ENSG00000138193	K562	0.302868
chr10	97788894	97789394	intergenic|chr10:97788894-97789394	intergenic	ANKRD2	ENSG00000165887	K562	0.303829
chr10	97788894	97789394	intergenic|chr10:97788894-97789394	intergenic	MARVELD1	ENSG00000155254	K562	0.416456
chr10	97788894	97789394	intergenic|chr10:97788894-97789394	intergenic	SFRP5	ENSG00000120057	K562	0.974915
chr10	97788894	97789394	intergenic|chr10:97788894-97789394	intergenic	LINC00866	ENSG00000227356	K562	0.941049
chr10	97788894	97789394	intergenic|chr10:97788894-97789394	intergenic	LOXL4	ENSG00000138131	K562	0.434892
chr10	97790795	97791295	intergenic|chr10:97790795-97791295	intergenic	SFRP5	ENSG00000120057	K562	0.613026
chr10	97790795	97791295	intergenic|chr10:97790795-97791295	intergenic	LINC00866	ENSG00000227356	K562	0.84733
chr10	97791906	97792406	intergenic|chr10:97791906-97792406	intergenic	LINC00866	ENSG00000227356	K562	0.447581
chr10	97840103	97840603	genic|chr10:97840103-97840603	genic	SFRP5	ENSG00000120057	K562	0.425914
chr10	97840103	97840603	genic|chr10:97840103-97840603	genic	LINC00866	ENSG00000227356	K562	0.994475
chr10	97842036	97842536	genic|chr10:97842036-97842536	genic	LINC00866	ENSG00000227356	K562	0.865446
chr10	97849336	97850487	promoter|chr10:97849336-97850487	promoter	LINC00866	ENSG00000227356	K562	0.99785
chr10	98134050	98134873	promoter|chr10:98134050-98134873	promoter	R3HCC1L	ENSG00000166024	K562	0.995955
chr10	98134874	98135561	promoter|chr10:98134874-98135561	promoter	R3HCC1L	ENSG00000166024	K562	0.989132
chr10	98153165	98153665	genic|chr10:98153165-98153665	genic	LOXL4	ENSG00000138131	K562	0.391513
chr10	98170444	98170944	genic|chr10:98170444-98170944	genic	LOXL4	ENSG00000138131	K562	0.367783
chr10	98226675	98227175	genic|chr10:98226675-98227175	genic	LOXL4	ENSG00000138131	K562	0.61557
chr10	98231349	98231849	genic|chr10:98231349-98231849	genic	LOXL4	ENSG00000138131	K562	0.298043
chr10	98235817	98236317	genic|chr10:98235817-98236317	genic	LOXL4	ENSG00000138131	K562	0.477998
chr10	98236827	98237327	genic|chr10:98236827-98237327	genic	LOXL4	ENSG00000138131	K562	0.890359
chr10	98236827	98237327	genic|chr10:98236827-98237327	genic	PYROXD2	ENSG00000119943	K562	0.503827
chr10	98259836	98260681	genic|chr10:98259836-98260681	genic	LOXL4	ENSG00000138131	K562	0.989187
chr10	98268000	98268947	promoter|chr10:98268000-98268947	promoter	LOXL4	ENSG00000138131	K562	0.999669
chr10	98269998	98270498	intergenic|chr10:98269998-98270498	intergenic	LOXL4	ENSG00000138131	K562	0.906614
chr10	98323156	98323656	intergenic|chr10:98323156-98323656	intergenic	LOXL4	ENSG00000138131	K562	0.771158
chr10	98360977	98361753	intergenic|chr10:98360977-98361753	intergenic	LOXL4	ENSG00000138131	K562	0.714043
chr10	98360977	98361753	intergenic|chr10:98360977-98361753	intergenic	PYROXD2	ENSG00000119943	K562	0.342029
chr10	98414971	98415500	promoter|chr10:98414971-98415500	promoter	PYROXD2	ENSG00000119943	K562	0.999677
chr10	98423599	98424099	genic|chr10:98423599-98424099	genic	PYROXD2	ENSG00000119943	K562	0.408291
chr10	98446061	98447486	promoter|chr10:98446061-98447486	promoter	HPS1	ENSG00000107521	K562	0.966843
chr10	98459358	98459858	genic|chr10:98459358-98459858	genic	LOXL4	ENSG00000138131	K562	0.408765
chr10	98459358	98459858	genic|chr10:98459358-98459858	genic	PYROXD2	ENSG00000119943	K562	0.596702
chr10	98459358	98459858	genic|chr10:98459358-98459858	genic	HPS1	ENSG00000107521	K562	0.578696
chr10	98459358	98459858	genic|chr10:98459358-98459858	genic	NKX2-3	ENSG00000119919	K562	0.510284
chr10	98460761	98461541	genic|chr10:98460761-98461541	genic	MYOF	ENSG00000138119	K562	0.34031
chr10	98460761	98461541	genic|chr10:98460761-98461541	genic	PLCE1	ENSG00000138193	K562	0.589948
chr10	98460761	98461541	genic|chr10:98460761-98461541	genic	TLL2	ENSG00000095587	K562	0.346153
chr10	98460761	98461541	genic|chr10:98460761-98461541	genic	ANKRD2	ENSG00000165887	K562	0.31156
chr10	98460761	98461541	genic|chr10:98460761-98461541	genic	MARVELD1	ENSG00000155254	K562	0.427946
chr10	98460761	98461541	genic|chr10:98460761-98461541	genic	LINC00866	ENSG00000227356	K562	0.378774
chr10	98460761	98461541	genic|chr10:98460761-98461541	genic	LOXL4	ENSG00000138131	K562	0.856213
chr10	98460761	98461541	genic|chr10:98460761-98461541	genic	PYROXD2	ENSG00000119943	K562	0.960784
chr10	98460761	98461541	genic|chr10:98460761-98461541	genic	HPS1	ENSG00000107521	K562	0.90133
chr10	98460761	98461541	genic|chr10:98460761-98461541	genic	NKX2-3	ENSG00000119919	K562	0.788433
chr10	98462943	98463443	genic|chr10:98462943-98463443	genic	LOXL4	ENSG00000138131	K562	0.376968
chr10	98462943	98463443	genic|chr10:98462943-98463443	genic	PYROXD2	ENSG00000119943	K562	0.665357
chr10	98462943	98463443	genic|chr10:98462943-98463443	genic	HPS1	ENSG00000107521	K562	0.421215
chr10	98464149	98464649	genic|chr10:98464149-98464649	genic	PYROXD2	ENSG00000119943	K562	0.450811
chr10	98466730	98467860	genic|chr10:98466730-98467860	genic	LOXL4	ENSG00000138131	K562	0.506228
chr10	98466730	98467860	genic|chr10:98466730-98467860	genic	PYROXD2	ENSG00000119943	K562	0.732244
chr10	98466730	98467860	genic|chr10:98466730-98467860	genic	HPS1	ENSG00000107521	K562	0.310023
chr10	98466730	98467860	genic|chr10:98466730-98467860	genic	NKX2-3	ENSG00000119919	K562	0.368951
chr10	98778279	98778779	genic|chr10:98778279-98778779	genic	LOXL4	ENSG00000138131	K562	0.317181
chr10	98778279	98778779	genic|chr10:98778279-98778779	genic	NKX2-3	ENSG00000119919	K562	0.471668
chr10	98909964	98910464	genic|chr10:98909964-98910464	genic	PLCE1	ENSG00000138193	K562	0.35246
chr10	98909964	98910464	genic|chr10:98909964-98910464	genic	LOXL4	ENSG00000138131	K562	0.422739
chr10	98909964	98910464	genic|chr10:98909964-98910464	genic	PYROXD2	ENSG00000119943	K562	0.31731
chr10	98909964	98910464	genic|chr10:98909964-98910464	genic	NKX2-3	ENSG00000119919	K562	0.367895
chr10	99430523	99431079	promoter|chr10:99430523-99431079	promoter	GOT1	ENSG00000120053	K562	0.998161
chr10	99431179	99431679	promoter|chr10:99431179-99431679	promoter	GOT1	ENSG00000120053	K562	0.996071
chr10	99435945	99436717	intergenic|chr10:99435945-99436717	intergenic	GOT1	ENSG00000120053	K562	0.535972
chr10	99532601	99533182	promoter|chr10:99532601-99533182	promoter	NKX2-3	ENSG00000119919	K562	0.999516
chr10	99620214	99620865	promoter|chr10:99620214-99620865	promoter	SLC25A28	ENSG00000155287	K562	0.999107
chr10	99621116	99621616	intergenic|chr10:99621116-99621616	intergenic	NKX2-3	ENSG00000119919	K562	0.642045
chr10	99621116	99621616	intergenic|chr10:99621116-99621616	intergenic	SLC25A28	ENSG00000155287	K562	0.96034
chr10	99621116	99621616	intergenic|chr10:99621116-99621616	intergenic	ENTPD7	ENSG00000198018	K562	0.537382
chr10	99658584	99659084	promoter|chr10:99658584-99659084	promoter	ENTPD7	ENSG00000198018	K562	0.998188
chr10	99659113	99659755	promoter|chr10:99659113-99659755	promoter	ENTPD7	ENSG00000198018	K562	0.997918
chr10	99667064	99667918	genic|chr10:99667064-99667918	genic	NKX2-3	ENSG00000119919	K562	0.285948
chr10	99667064	99667918	genic|chr10:99667064-99667918	genic	ENTPD7	ENSG00000198018	K562	0.600902
chr10	99708543	99709043	genic|chr10:99708543-99709043	genic	NKX2-3	ENSG00000119919	K562	0.414471
chr10	99731950	99733058	promoter|chr10:99731950-99733058	promoter	CUTC	ENSG00000119929	K562	0.985966
chr10	99731950	99733058	promoter|chr10:99731950-99733058	promoter	COX15	ENSG00000014919	K562	0.988908
chr10	99983409	99984137	genic|chr10:99983409-99984137	genic	DNMBP	ENSG00000107554	K562	0.518708
chr10	99984339	99985169	genic|chr10:99984339-99985169	genic	DNMBP	ENSG00000107554	K562	0.589162
chr10	99994240	99994740	genic|chr10:99994240-99994740	genic	DNMBP	ENSG00000107554	K562	0.902841
chr10	99996882	99997382	genic|chr10:99996882-99997382	genic	DNMBP	ENSG00000107554	K562	0.65991
chr10	100006230	100006730	genic|chr10:100006230-100006730	genic	DNMBP	ENSG00000107554	K562	0.970271
chr10	100008146	100008646	genic|chr10:100008146-100008646	genic	DNMBP	ENSG00000107554	K562	0.814806
chr10	100009044	100010219	promoter|chr10:100009044-100010219	promoter	DNMBP	ENSG00000107554	K562	0.998148
chr10	100184757	100185257	genic|chr10:100184757-100185257	genic	ERLIN1	ENSG00000107566	K562	0.393562
chr10	100185796	100186307	promoter|chr10:100185796-100186307	promoter	ERLIN1	ENSG00000107566	K562	0.99587
chr10	100186326	100187294	promoter|chr10:100186326-100187294	promoter	ERLIN1	ENSG00000107566	K562	0.991483
chr10	100228748	100229248	promoter|chr10:100228748-100229248	promoter	CHUK	ENSG00000213341	K562	0.978065
chr10	100229360	100229875	promoter|chr10:100229360-100229875	promoter	CHUK	ENSG00000213341	K562	0.995362
chr10	100267431	100268256	promoter|chr10:100267431-100268256	promoter	CWF19L1	ENSG00000095485	K562	0.986201
chr10	100285962	100286998	promoter|chr10:100285962-100286998	promoter	BLOC1S2	ENSG00000196072	K562	0.986326
chr10	100289611	100290111	genic|chr10:100289611-100290111	genic	BLOC1S2	ENSG00000196072	K562	0.602482
chr10	100342314	100342814	intergenic|chr10:100342314-100342814	intergenic	SCD	ENSG00000099194	K562	0.472179
chr10	100342314	100342814	intergenic|chr10:100342314-100342814	intergenic	SEC31B	ENSG00000075826	K562	0.365517
chr10	100346350	100347282	promoter|chr10:100346350-100347282	promoter	SCD	ENSG00000099194	K562	0.997531
chr10	100347744	100348244	genic|chr10:100347744-100348244	genic	SCD	ENSG00000099194	K562	0.661439
chr10	100359006	100359506	genic|chr10:100359006-100359506	genic	SCD	ENSG00000099194	K562	0.534815
chr10	100359006	100359506	genic|chr10:100359006-100359506	genic	OLMALINC	ENSG00000235823	K562	0.301719
chr10	100370510	100371674	intergenic|chr10:100370510-100371674	intergenic	SCD	ENSG00000099194	K562	0.923992
chr10	100370510	100371674	intergenic|chr10:100370510-100371674	intergenic	OLMALINC	ENSG00000235823	K562	0.91562
chr10	100370510	100371674	intergenic|chr10:100370510-100371674	intergenic	SEC31B	ENSG00000075826	K562	0.741002
chr10	100373214	100374340	promoter|chr10:100373214-100374340	promoter	OLMALINC	ENSG00000235823	K562	0.995009
chr10	100433708	100434208	intergenic|chr10:100433708-100434208	intergenic	SEC31B	ENSG00000075826	K562	0.60228
chr10	100508635	100509135	genic|chr10:100508635-100509135	genic	SEC31B	ENSG00000075826	K562	0.345187
chr10	100516710	100517210	genic|chr10:100516710-100517210	genic	SEC31B	ENSG00000075826	K562	0.449779
chr10	100518676	100519176	genic|chr10:100518676-100519176	genic	SEC31B	ENSG00000075826	K562	0.806776
chr10	100519588	100520088	promoter|chr10:100519588-100520088	promoter	SEC31B	ENSG00000075826	K562	0.999942
chr10	100529231	100530561	promoter|chr10:100529231-100530561	promoter	NDUFB8	ENSG00000166136	K562	0.982779
chr10	100535583	100536133	promoter|chr10:100535583-100536133	promoter	HIF1AN	ENSG00000166135	K562	0.988542
chr10	100911938	100913116	promoter|chr10:100911938-100913116	promoter	SLF2	ENSG00000119906	K562	0.998942
chr10	100913131	100913631	genic|chr10:100913131-100913631	genic	SLF2	ENSG00000119906	K562	0.652538
chr10	100987260	100987785	promoter|chr10:100987260-100987785	promoter	MRPL43	ENSG00000055950	K562	0.987183
chr10	100987260	100987785	promoter|chr10:100987260-100987785	promoter	TWNK	ENSG00000107815	K562	0.994012
chr10	100996257	100996757	promoter|chr10:100996257-100996757	promoter	LZTS2	ENSG00000107816	K562	0.999284
chr10	100996815	100997315	promoter|chr10:100996815-100997315	promoter	LZTS2	ENSG00000107816	K562	0.999832
chr10	100997588	100999969	genic|chr10:100997588-100999969	genic	SLF2	ENSG00000119906	K562	0.394202
chr10	100997588	100999969	genic|chr10:100997588-100999969	genic	MRPL43	ENSG00000055950	K562	0.554057
chr10	100997588	100999969	genic|chr10:100997588-100999969	genic	TWNK	ENSG00000107815	K562	0.749755
chr10	100997588	100999969	genic|chr10:100997588-100999969	genic	LZTS2	ENSG00000107816	K562	0.977646
chr10	100997588	100999969	genic|chr10:100997588-100999969	genic	PDZD7	ENSG00000186862	K562	0.926599
chr10	100997588	100999969	genic|chr10:100997588-100999969	genic	SFXN3	ENSG00000107819	K562	0.836909
chr10	100997588	100999969	genic|chr10:100997588-100999969	genic	TLX1NB	ENSG00000236311	K562	0.693737
chr10	100997588	100999969	genic|chr10:100997588-100999969	genic	TLX1	ENSG00000107807	K562	0.596411
chr10	101001307	101001807	genic|chr10:101001307-101001807	genic	LZTS2	ENSG00000107816	K562	0.580927
chr10	101001307	101001807	genic|chr10:101001307-101001807	genic	PDZD7	ENSG00000186862	K562	0.324484
chr10	101011395	101011895	intergenic|chr10:101011395-101011895	intergenic	LZTS2	ENSG00000107816	K562	0.683664
chr10	101011395	101011895	intergenic|chr10:101011395-101011895	intergenic	PDZD7	ENSG00000186862	K562	0.645071
chr10	101011395	101011895	intergenic|chr10:101011395-101011895	intergenic	SFXN3	ENSG00000107819	K562	0.424467
chr10	101012745	101013245	intergenic|chr10:101012745-101013245	intergenic	LZTS2	ENSG00000107816	K562	0.347407
chr10	101012745	101013245	intergenic|chr10:101012745-101013245	intergenic	PDZD7	ENSG00000186862	K562	0.296265
chr10	101018884	101019384	genic|chr10:101018884-101019384	genic	PDZD7	ENSG00000186862	K562	0.422805
chr10	101029760	101030260	genic|chr10:101029760-101030260	genic	PDZD7	ENSG00000186862	K562	0.440275
chr10	101030907	101031488	promoter|chr10:101030907-101031488	promoter	PDZD7	ENSG00000186862	K562	0.999383
chr10	101030907	101031488	promoter|chr10:101030907-101031488	promoter	SFXN3	ENSG00000107819	K562	0.998486
chr10	101032209	101033075	genic|chr10:101032209-101033075	genic	PDZD7	ENSG00000186862	K562	0.660116
chr10	101032209	101033075	genic|chr10:101032209-101033075	genic	SFXN3	ENSG00000107819	K562	0.444531
chr10	101034379	101034879	genic|chr10:101034379-101034879	genic	PDZD7	ENSG00000186862	K562	0.690465
chr10	101034379	101034879	genic|chr10:101034379-101034879	genic	SFXN3	ENSG00000107819	K562	0.477172
chr10	101041134	101041634	genic|chr10:101041134-101041634	genic	PDZD7	ENSG00000186862	K562	0.570463
chr10	101041134	101041634	genic|chr10:101041134-101041634	genic	SFXN3	ENSG00000107819	K562	0.351999
chr10	101042610	101043110	intergenic|chr10:101042610-101043110	intergenic	PDZD7	ENSG00000186862	K562	0.928931
chr10	101042610	101043110	intergenic|chr10:101042610-101043110	intergenic	SFXN3	ENSG00000107819	K562	0.842355
chr10	101042610	101043110	intergenic|chr10:101042610-101043110	intergenic	TLX1NB	ENSG00000236311	K562	0.638178
chr10	101042610	101043110	intergenic|chr10:101042610-101043110	intergenic	TLX1	ENSG00000107807	K562	0.535013
chr10	101059915	101060415	intergenic|chr10:101059915-101060415	intergenic	PDZD7	ENSG00000186862	K562	0.566941
chr10	101059915	101060415	intergenic|chr10:101059915-101060415	intergenic	SFXN3	ENSG00000107819	K562	0.347918
chr10	101059915	101060415	intergenic|chr10:101059915-101060415	intergenic	KAZALD1	ENSG00000107821	K562	0.327861
chr10	101059915	101060415	intergenic|chr10:101059915-101060415	intergenic	TLX1NB	ENSG00000236311	K562	0.520306
chr10	101059915	101060415	intergenic|chr10:101059915-101060415	intergenic	TLX1	ENSG00000107807	K562	0.41437
chr10	101060514	101061651	promoter|chr10:101060514-101061651	promoter	KAZALD1	ENSG00000107821	K562	0.980487
chr10	101062083	101063005	genic|chr10:101062083-101063005	genic	PDZD7	ENSG00000186862	K562	0.774307
chr10	101062083	101063005	genic|chr10:101062083-101063005	genic	SFXN3	ENSG00000107819	K562	0.582985
chr10	101062083	101063005	genic|chr10:101062083-101063005	genic	KAZALD1	ENSG00000107821	K562	0.620882
chr10	101062083	101063005	genic|chr10:101062083-101063005	genic	TLX1NB	ENSG00000236311	K562	0.818174
chr10	101062083	101063005	genic|chr10:101062083-101063005	genic	TLX1	ENSG00000107807	K562	0.745875
chr10	101066062	101066935	genic|chr10:101066062-101066935	genic	PDZD7	ENSG00000186862	K562	0.819154
chr10	101066062	101066935	genic|chr10:101066062-101066935	genic	SFXN3	ENSG00000107819	K562	0.648506
chr10	101066062	101066935	genic|chr10:101066062-101066935	genic	KAZALD1	ENSG00000107821	K562	0.642092
chr10	101066062	101066935	genic|chr10:101066062-101066935	genic	TLX1NB	ENSG00000236311	K562	0.729682
chr10	101066062	101066935	genic|chr10:101066062-101066935	genic	TLX1	ENSG00000107807	K562	0.637692
chr10	101067762	101068262	genic|chr10:101067762-101068262	genic	PDZD7	ENSG00000186862	K562	0.308681
chr10	101071929	101072429	intergenic|chr10:101071929-101072429	intergenic	PDZD7	ENSG00000186862	K562	0.468553
chr10	101071929	101072429	intergenic|chr10:101071929-101072429	intergenic	TLX1NB	ENSG00000236311	K562	0.327583
chr10	101130896	101131553	promoter|chr10:101130896-101131553	promoter	TLX1NB	ENSG00000236311	K562	0.999731
chr10	101130896	101131553	promoter|chr10:101130896-101131553	promoter	TLX1	ENSG00000107807	K562	0.999588
chr10	101135842	101136342	genic|chr10:101135842-101136342	genic	TLX1NB	ENSG00000236311	K562	0.851228
chr10	101135842	101136342	genic|chr10:101135842-101136342	genic	TLX1	ENSG00000107807	K562	0.789942
chr10	101142157	101142657	intergenic|chr10:101142157-101142657	intergenic	TLX1NB	ENSG00000236311	K562	0.603281
chr10	101142157	101142657	intergenic|chr10:101142157-101142657	intergenic	TLX1	ENSG00000107807	K562	0.500765
chr10	101353696	101354282	promoter|chr10:101353696-101354282	promoter	BTRC	ENSG00000166167	K562	0.998109
chr10	101450244	101450744	genic|chr10:101450244-101450744	genic	BTRC	ENSG00000166167	K562	0.304792
chr10	101575537	101576352	intergenic|chr10:101575537-101576352	intergenic	POLL	ENSG00000166169	K562	0.858983
chr10	101575537	101576352	intergenic|chr10:101575537-101576352	intergenic	DPCD	ENSG00000166171	K562	0.858908
chr10	101576418	101576918	intergenic|chr10:101576418-101576918	intergenic	POLL	ENSG00000166169	K562	0.584133
chr10	101576418	101576918	intergenic|chr10:101576418-101576918	intergenic	DPCD	ENSG00000166171	K562	0.583965
chr10	101588020	101588538	promoter|chr10:101588020-101588538	promoter	POLL	ENSG00000166169	K562	0.997935
chr10	101588020	101588538	promoter|chr10:101588020-101588538	promoter	DPCD	ENSG00000166171	K562	0.997988
chr10	101588882	101589382	genic|chr10:101588882-101589382	genic	POLL	ENSG00000166169	K562	0.709361
chr10	101588882	101589382	genic|chr10:101588882-101589382	genic	DPCD	ENSG00000166171	K562	0.710257
chr10	101693578	101694562	promoter|chr10:101693578-101694562	promoter	FBXW4	ENSG00000107829	K562	0.990785
chr10	101694709	101695900	promoter|chr10:101694709-101695900	promoter	FBXW4	ENSG00000107829	K562	0.990275
chr10	101783163	101784139	promoter|chr10:101783163-101784139	promoter	NPM3	ENSG00000107833	K562	0.985787
chr10	101817355	101817855	genic|chr10:101817355-101817855	genic	MGEA5	ENSG00000198408	K562	0.688339
chr10	101817946	101819288	promoter|chr10:101817946-101819288	promoter	MGEA5	ENSG00000198408	K562	0.996417
chr10	101824693	101825193	intergenic|chr10:101824693-101825193	intergenic	MGEA5	ENSG00000198408	K562	0.471976
chr10	102055523	102056538	promoter|chr10:102055523-102056538	promoter	C10orf76	ENSG00000120029	K562	0.978148
chr10	102057567	102058497	intergenic|chr10:102057567-102058497	intergenic	C10orf76	ENSG00000120029	K562	0.749072
chr10	102057567	102058497	intergenic|chr10:102057567-102058497	intergenic	HPS6	ENSG00000166189	K562	0.832444
chr10	102064452	102066081	promoter|chr10:102064452-102066081	promoter	HPS6	ENSG00000166189	K562	0.995818
chr10	102112286	102112786	genic|chr10:102112286-102112786	genic	NKX2-3	ENSG00000119919	K562	0.314949
chr10	102112286	102112786	genic|chr10:102112286-102112786	genic	HPS6	ENSG00000166189	K562	0.80808
chr10	102112286	102112786	genic|chr10:102112286-102112786	genic	LDB1	ENSG00000198728	K562	0.886389
chr10	102112286	102112786	genic|chr10:102112286-102112786	genic	PPRC1	ENSG00000148840	K562	0.617691
chr10	102112286	102112786	genic|chr10:102112286-102112786	genic	ELOVL3	ENSG00000119915	K562	0.375417
chr10	102112286	102112786	genic|chr10:102112286-102112786	genic	CALHM3	ENSG00000183128	K562	0.304296
chr10	102119266	102120012	promoter|chr10:102119266-102120012	promoter	LDB1	ENSG00000198728	K562	0.995856
chr10	102120223	102120793	promoter|chr10:102120223-102120793	promoter	LDB1	ENSG00000198728	K562	0.995971
chr10	102120962	102121756	promoter|chr10:102120962-102121756	promoter	LDB1	ENSG00000198728	K562	0.997354
chr10	102132383	102134300	promoter|chr10:102132383-102134300	promoter	PPRC1	ENSG00000148840	K562	0.987438
chr10	102151925	102152553	promoter|chr10:102151925-102152553	promoter	NOLC1	ENSG00000166197	K562	0.984818
chr10	102225998	102226527	promoter|chr10:102225998-102226527	promoter	ELOVL3	ENSG00000119915	K562	0.999018
chr10	102229691	102231321	genic|chr10:102229691-102231321	genic	ELOVL3	ENSG00000119915	K562	0.735248
chr10	102229691	102231321	genic|chr10:102229691-102231321	genic	PITX3	ENSG00000107859	K562	0.517584
chr10	102231427	102232208	genic|chr10:102231427-102232208	genic	ELOVL3	ENSG00000119915	K562	0.316046
chr10	102241224	102241933	promoter|chr10:102241224-102241933	promoter	PITX3	ENSG00000107859	K562	0.998429
chr10	102245085	102245747	promoter|chr10:102245085-102245747	promoter	GBF1	ENSG00000107862	K562	0.990621
chr10	102391447	102391947	intergenic|chr10:102391447-102391947	intergenic	NFKB2	ENSG00000077150	K562	0.563441
chr10	102393837	102394941	intergenic|chr10:102393837-102394941	intergenic	ELOVL3	ENSG00000119915	K562	0.312151
chr10	102393837	102394941	intergenic|chr10:102393837-102394941	intergenic	NFKB2	ENSG00000077150	K562	0.84108
chr10	102395345	102395893	promoter|chr10:102395345-102395893	promoter	NFKB2	ENSG00000077150	K562	0.999306
chr10	102399415	102399915	genic|chr10:102399415-102399915	genic	NFKB2	ENSG00000077150	K562	0.755918
chr10	102399415	102399915	genic|chr10:102399415-102399915	genic	PSD	ENSG00000059915	K562	0.365423
chr10	102403733	102404233	genic|chr10:102403733-102404233	genic	NFKB2	ENSG00000077150	K562	0.379364
chr10	102418894	102419394	promoter|chr10:102418894-102419394	promoter	PSD	ENSG00000059915	K562	0.999928
chr10	102418894	102419394	promoter|chr10:102418894-102419394	promoter	FBXL15	ENSG00000107872	K562	0.998899
chr10	102419472	102420063	promoter|chr10:102419472-102420063	promoter	PSD	ENSG00000059915	K562	0.999384
chr10	102419472	102420063	promoter|chr10:102419472-102420063	promoter	FBXL15	ENSG00000107872	K562	0.99953
chr10	102420545	102421676	genic|chr10:102420545-102421676	genic	NFKB2	ENSG00000077150	K562	0.628538
chr10	102420545	102421676	genic|chr10:102420545-102421676	genic	PSD	ENSG00000059915	K562	0.916103
chr10	102420545	102421676	genic|chr10:102420545-102421676	genic	FBXL15	ENSG00000107872	K562	0.932022
chr10	102420545	102421676	genic|chr10:102420545-102421676	genic	CUEDC2	ENSG00000107874	K562	0.661141
chr10	102420545	102421676	genic|chr10:102420545-102421676	genic	C10orf95	ENSG00000120055	K562	0.366412
chr10	102422038	102422538	genic|chr10:102422038-102422538	genic	NFKB2	ENSG00000077150	K562	0.423343
chr10	102422038	102422538	genic|chr10:102422038-102422538	genic	PSD	ENSG00000059915	K562	0.832956
chr10	102422038	102422538	genic|chr10:102422038-102422538	genic	FBXL15	ENSG00000107872	K562	0.857645
chr10	102422038	102422538	genic|chr10:102422038-102422538	genic	CUEDC2	ENSG00000107874	K562	0.415915
chr10	102422595	102423095	genic|chr10:102422595-102423095	genic	NFKB2	ENSG00000077150	K562	0.471384
chr10	102422595	102423095	genic|chr10:102422595-102423095	genic	PSD	ENSG00000059915	K562	0.868355
chr10	102422595	102423095	genic|chr10:102422595-102423095	genic	FBXL15	ENSG00000107872	K562	0.887647
chr10	102422595	102423095	genic|chr10:102422595-102423095	genic	CUEDC2	ENSG00000107874	K562	0.415834
chr10	102431656	102432156	genic|chr10:102431656-102432156	genic	CUEDC2	ENSG00000107874	K562	0.368046
chr10	102432416	102432949	promoter|chr10:102432416-102432949	promoter	CUEDC2	ENSG00000107874	K562	0.998654
chr10	102435391	102435891	intergenic|chr10:102435391-102435891	intergenic	CUEDC2	ENSG00000107874	K562	0.609662
chr10	102435391	102435891	intergenic|chr10:102435391-102435891	intergenic	RPARP-AS1	ENSG00000269609	K562	0.539355
chr10	102435391	102435891	intergenic|chr10:102435391-102435891	intergenic	C10orf95	ENSG00000120055	K562	0.435955
chr10	102439536	102441295	intergenic|chr10:102439536-102441295	intergenic	CUEDC2	ENSG00000107874	K562	0.403142
chr10	102439536	102441295	intergenic|chr10:102439536-102441295	intergenic	RPARP-AS1	ENSG00000269609	K562	0.8559
chr10	102439536	102441295	intergenic|chr10:102439536-102441295	intergenic	C10orf95	ENSG00000120055	K562	0.565465
chr10	102449508	102450066	promoter|chr10:102449508-102450066	promoter	RPARP-AS1	ENSG00000269609	K562	0.997032
chr10	102450326	102450826	genic|chr10:102450326-102450826	genic	RPARP-AS1	ENSG00000269609	K562	0.700531
chr10	102450326	102450826	genic|chr10:102450326-102450826	genic	C10orf95	ENSG00000120055	K562	0.811963
chr10	102450326	102450826	genic|chr10:102450326-102450826	genic	MFSD13A	ENSG00000138111	K562	0.322484
chr10	102451293	102451793	promoter|chr10:102451293-102451793	promoter	C10orf95	ENSG00000120055	K562	0.999915
chr10	102452895	102453395	genic|chr10:102452895-102453395	genic	RPARP-AS1	ENSG00000269609	K562	0.516893
chr10	102452895	102453395	genic|chr10:102452895-102453395	genic	C10orf95	ENSG00000120055	K562	0.737374
chr10	102452895	102453395	genic|chr10:102452895-102453395	genic	MFSD13A	ENSG00000138111	K562	0.356462
chr10	102455803	102456303	genic|chr10:102455803-102456303	genic	PSD	ENSG00000059915	K562	0.408166
chr10	102455803	102456303	genic|chr10:102455803-102456303	genic	FBXL15	ENSG00000107872	K562	0.371982
chr10	102455803	102456303	genic|chr10:102455803-102456303	genic	RPARP-AS1	ENSG00000269609	K562	0.739742
chr10	102455803	102456303	genic|chr10:102455803-102456303	genic	C10orf95	ENSG00000120055	K562	0.947542
chr10	102455803	102456303	genic|chr10:102455803-102456303	genic	MFSD13A	ENSG00000138111	K562	0.871587
chr10	102461117	102461662	promoter|chr10:102461117-102461662	promoter	MFSD13A	ENSG00000138111	K562	0.996517
chr10	102462957	102463781	genic|chr10:102462957-102463781	genic	C10orf95	ENSG00000120055	K562	0.402148
chr10	102462957	102463781	genic|chr10:102462957-102463781	genic	MFSD13A	ENSG00000138111	K562	0.565237
chr10	102463932	102464432	genic|chr10:102463932-102464432	genic	MFSD13A	ENSG00000138111	K562	0.302889
chr10	102467855	102468355	genic|chr10:102467855-102468355	genic	MFSD13A	ENSG00000138111	K562	0.519151
chr10	102501920	102502420	promoter|chr10:102501920-102502420	promoter	ACTR1A	ENSG00000138107	K562	0.975471
chr10	102502505	102503103	promoter|chr10:102502505-102503103	promoter	ACTR1A	ENSG00000138107	K562	0.979441
chr10	102503591	102504211	promoter|chr10:102503591-102504211	promoter	SUFU	ENSG00000107882	K562	0.998658
chr10	102599654	102600154	genic|chr10:102599654-102600154	genic	SUFU	ENSG00000107882	K562	0.53234
chr10	102599654	102600154	genic|chr10:102599654-102600154	genic	TRIM8	ENSG00000171206	K562	0.634864
chr10	102641965	102642465	intergenic|chr10:102641965-102642465	intergenic	TRIM8	ENSG00000171206	K562	0.863331
chr10	102643618	102644118	promoter|chr10:102643618-102644118	promoter	TRIM8	ENSG00000171206	K562	0.996574
chr10	102644177	102644744	promoter|chr10:102644177-102644744	promoter	TRIM8	ENSG00000171206	K562	0.997908
chr10	102644805	102645305	promoter|chr10:102644805-102645305	promoter	TRIM8	ENSG00000171206	K562	0.997522
chr10	102645337	102646664	genic|chr10:102645337-102646664	genic	TRIM8	ENSG00000171206	K562	0.969084
chr10	102645337	102646664	genic|chr10:102645337-102646664	genic	ARL3	ENSG00000138175	K562	0.71088
chr10	102645337	102646664	genic|chr10:102645337-102646664	genic	SFXN2	ENSG00000156398	K562	0.709373
chr10	102711427	102711927	genic|chr10:102711427-102711927	genic	ARL3	ENSG00000138175	K562	0.434462
chr10	102711427	102711927	genic|chr10:102711427-102711927	genic	SFXN2	ENSG00000156398	K562	0.430679
chr10	102713579	102714079	promoter|chr10:102713579-102714079	promoter	ARL3	ENSG00000138175	K562	0.996311
chr10	102713579	102714079	promoter|chr10:102713579-102714079	promoter	SFXN2	ENSG00000156398	K562	0.996151
chr10	102714183	102714790	promoter|chr10:102714183-102714790	promoter	ARL3	ENSG00000138175	K562	0.999218
chr10	102714183	102714790	promoter|chr10:102714183-102714790	promoter	SFXN2	ENSG00000156398	K562	0.999213
chr10	102714821	102715321	promoter|chr10:102714821-102715321	promoter	ARL3	ENSG00000138175	K562	0.997163
chr10	102714821	102715321	promoter|chr10:102714821-102715321	promoter	SFXN2	ENSG00000156398	K562	0.997256
chr10	102718214	102718714	genic|chr10:102718214-102718714	genic	ARL3	ENSG00000138175	K562	0.77473
chr10	102718214	102718714	genic|chr10:102718214-102718714	genic	SFXN2	ENSG00000156398	K562	0.774522
chr10	102718214	102718714	genic|chr10:102718214-102718714	genic	CYP17A1	ENSG00000148795	K562	0.443349
chr10	102734867	102735690	genic|chr10:102734867-102735690	genic	CYP17A1	ENSG00000148795	K562	0.352896
chr10	102738415	102738915	genic|chr10:102738415-102738915	genic	CYP17A1	ENSG00000148795	K562	0.361369
chr10	102743558	102744058	intergenic|chr10:102743558-102744058	intergenic	ARL3	ENSG00000138175	K562	0.299937
chr10	102743558	102744058	intergenic|chr10:102743558-102744058	intergenic	SFXN2	ENSG00000156398	K562	0.298868
chr10	102743558	102744058	intergenic|chr10:102743558-102744058	intergenic	WBP1L	ENSG00000166272	K562	0.588017
chr10	102743558	102744058	intergenic|chr10:102743558-102744058	intergenic	CYP17A1	ENSG00000148795	K562	0.460211
chr10	102760477	102760977	intergenic|chr10:102760477-102760977	intergenic	WBP1L	ENSG00000166272	K562	0.458134
chr10	102762922	102763642	intergenic|chr10:102762922-102763642	intergenic	ARL3	ENSG00000138175	K562	0.317134
chr10	102762922	102763642	intergenic|chr10:102762922-102763642	intergenic	SFXN2	ENSG00000156398	K562	0.315885
chr10	102762922	102763642	intergenic|chr10:102762922-102763642	intergenic	WBP1L	ENSG00000166272	K562	0.911213
chr10	102762922	102763642	intergenic|chr10:102762922-102763642	intergenic	CYP17A1	ENSG00000148795	K562	0.623811
chr10	102762922	102763642	intergenic|chr10:102762922-102763642	intergenic	RPEL1	ENSG00000235376	K562	0.303416
chr10	102766748	102767248	intergenic|chr10:102766748-102767248	intergenic	WBP1L	ENSG00000166272	K562	0.343495
chr10	102769717	102770217	intergenic|chr10:102769717-102770217	intergenic	WBP1L	ENSG00000166272	K562	0.659516
chr10	102775880	102776401	promoter|chr10:102775880-102776401	promoter	WBP1L	ENSG00000166272	K562	0.999492
chr10	102776968	102777468	genic|chr10:102776968-102777468	genic	WBP1L	ENSG00000166272	K562	0.76348
chr10	102779566	102780066	genic|chr10:102779566-102780066	genic	WBP1L	ENSG00000166272	K562	0.801117
chr10	102781086	102781586	genic|chr10:102781086-102781586	genic	WBP1L	ENSG00000166272	K562	0.891175
chr10	102782491	102782991	genic|chr10:102782491-102782991	genic	WBP1L	ENSG00000166272	K562	0.561241
chr10	102814037	102815292	genic|chr10:102814037-102815292	genic	WBP1L	ENSG00000166272	K562	0.594838
chr10	102814037	102815292	genic|chr10:102814037-102815292	genic	CYP17A1	ENSG00000148795	K562	0.82698
chr10	102834065	102834565	genic|chr10:102834065-102834565	genic	CYP17A1	ENSG00000148795	K562	0.917123
chr10	102834874	102835374	genic|chr10:102834874-102835374	genic	CYP17A1	ENSG00000148795	K562	0.850118
chr10	102837283	102837801	promoter|chr10:102837283-102837801	promoter	CYP17A1	ENSG00000148795	K562	0.999922
chr10	102853959	102854792	promoter|chr10:102853959-102854792	promoter	BORCS7	ENSG00000166275	K562	0.994083
chr10	102853959	102854792	promoter|chr10:102853959-102854792	promoter	BORCS7-ASMT	ENSG00000270316	K562	0.997436
chr10	102855939	102856439	genic|chr10:102855939-102856439	genic	CYP17A1	ENSG00000148795	K562	0.451065
chr10	102855939	102856439	genic|chr10:102855939-102856439	genic	BORCS7	ENSG00000166275	K562	0.479262
chr10	102855939	102856439	genic|chr10:102855939-102856439	genic	BORCS7-ASMT	ENSG00000270316	K562	0.680579
chr10	102917368	102918754	promoter|chr10:102917368-102918754	promoter	CNNM2	ENSG00000148842	K562	0.995498
chr10	102988952	102989815	genic|chr10:102988952-102989815	genic	CYP17A1	ENSG00000148795	K562	0.345896
chr10	102988952	102989815	genic|chr10:102988952-102989815	genic	CNNM2	ENSG00000148842	K562	0.821047
chr10	102988952	102989815	genic|chr10:102988952-102989815	genic	NT5C2	ENSG00000076685	K562	0.44181
chr10	102988952	102989815	genic|chr10:102988952-102989815	genic	RPEL1	ENSG00000235376	K562	0.428095
chr10	102988952	102989815	genic|chr10:102988952-102989815	genic	CALHM3	ENSG00000183128	K562	0.337668
chr10	103040431	103041384	genic|chr10:103040431-103041384	genic	CNNM2	ENSG00000148842	K562	0.671027
chr10	103040431	103041384	genic|chr10:103040431-103041384	genic	RPEL1	ENSG00000235376	K562	0.421874
chr10	103192409	103192909	promoter|chr10:103192409-103192909	promoter	NT5C2	ENSG00000076685	K562	0.998332
chr10	103193056	103193587	promoter|chr10:103193056-103193587	promoter	NT5C2	ENSG00000076685	K562	0.9985
chr10	103194115	103194615	intergenic|chr10:103194115-103194615	intergenic	NT5C2	ENSG00000076685	K562	0.886335
chr10	103194115	103194615	intergenic|chr10:103194115-103194615	intergenic	RPEL1	ENSG00000235376	K562	0.46196
chr10	103197111	103197611	intergenic|chr10:103197111-103197611	intergenic	NT5C2	ENSG00000076685	K562	0.978595
chr10	103197111	103197611	intergenic|chr10:103197111-103197611	intergenic	RPEL1	ENSG00000235376	K562	0.806002
chr10	103244602	103245102	intergenic|chr10:103244602-103245102	intergenic	RPEL1	ENSG00000235376	K562	0.81054
chr10	103245636	103246136	promoter|chr10:103245636-103246136	promoter	RPEL1	ENSG00000235376	K562	0.999967
chr10	103254869	103255369	intergenic|chr10:103254869-103255369	intergenic	RPEL1	ENSG00000235376	K562	0.707693
chr10	103350123	103351391	promoter|chr10:103350123-103351391	promoter	PCGF6	ENSG00000156374	K562	0.990165
chr10	103367685	103368202	promoter|chr10:103367685-103368202	promoter	TAF5	ENSG00000148835	K562	0.997676
chr10	103368448	103368948	promoter|chr10:103368448-103368948	promoter	TAF5	ENSG00000148835	K562	0.986606
chr10	103394114	103394614	genic|chr10:103394114-103394614	genic	TAF5	ENSG00000148835	K562	0.364947
chr10	103394114	103394614	genic|chr10:103394114-103394614	genic	USMG5	ENSG00000173915	K562	0.567384
chr10	103394114	103394614	genic|chr10:103394114-103394614	genic	PDCD11	ENSG00000148843	K562	0.573337
chr10	103394114	103394614	genic|chr10:103394114-103394614	genic	CALHM3	ENSG00000183128	K562	0.4504
chr10	103396263	103396904	promoter|chr10:103396263-103396904	promoter	USMG5	ENSG00000173915	K562	0.982637
chr10	103396263	103396904	promoter|chr10:103396263-103396904	promoter	PDCD11	ENSG00000148843	K562	0.983276
chr10	103470973	103471770	intergenic|chr10:103470973-103471770	intergenic	CALHM3	ENSG00000183128	K562	0.987167
chr10	103476266	103476766	genic|chr10:103476266-103476766	genic	CALHM3	ENSG00000183128	K562	0.710989
chr10	103478990	103479594	promoter|chr10:103478990-103479594	promoter	CALHM3	ENSG00000183128	K562	0.999891
chr10	103481840	103482340	intergenic|chr10:103481840-103482340	intergenic	CALHM3	ENSG00000183128	K562	0.915457
chr10	103485623	103486123	intergenic|chr10:103485623-103486123	intergenic	CALHM3	ENSG00000183128	K562	0.639235
chr10	103490089	103490589	intergenic|chr10:103490089-103490589	intergenic	CALHM3	ENSG00000183128	K562	0.429516
chr10	103491888	103492388	intergenic|chr10:103491888-103492388	intergenic	CALHM3	ENSG00000183128	K562	0.362172
chr10	103504305	103504805	genic|chr10:103504305-103504805	genic	CALHM3	ENSG00000183128	K562	0.549472
chr10	103578736	103579236	genic|chr10:103578736-103579236	genic	CALHM3	ENSG00000183128	K562	0.327605
chr10	103582267	103583198	genic|chr10:103582267-103583198	genic	CALHM3	ENSG00000183128	K562	0.402743
chr10	103618724	103619224	genic|chr10:103618724-103619224	genic	CALHM3	ENSG00000183128	K562	0.399162
chr10	103696390	103697304	genic|chr10:103696390-103697304	genic	CALHM3	ENSG00000183128	K562	0.548298
chr10	103907947	103908739	genic|chr10:103907947-103908739	genic	CALHM3	ENSG00000183128	K562	0.344502
chr10	103907947	103908739	genic|chr10:103907947-103908739	genic	STN1	ENSG00000107960	K562	0.837046
chr10	103907947	103908739	genic|chr10:103907947-103908739	genic	SLK	ENSG00000065613	K562	0.293764
chr10	103917976	103918780	promoter|chr10:103917976-103918780	promoter	STN1	ENSG00000107960	K562	0.996936
chr10	103921645	103922145	intergenic|chr10:103921645-103922145	intergenic	STN1	ENSG00000107960	K562	0.707882
chr10	103965725	103967434	promoter|chr10:103965725-103967434	promoter	SLK	ENSG00000065613	K562	0.994057
chr10	103967748	103968248	genic|chr10:103967748-103968248	genic	SLK	ENSG00000065613	K562	0.669806
chr10	104120803	104121303	intergenic|chr10:104120803-104121303	intergenic	SFR1	ENSG00000156384	K562	0.853799
chr10	104121764	104122307	promoter|chr10:104121764-104122307	promoter	SFR1	ENSG00000156384	K562	0.996884
chr10	104232127	104232653	promoter|chr10:104232127-104232653	promoter	CFAP43	ENSG00000197748	K562	0.997901
chr10	104246892	104247392	intergenic|chr10:104246892-104247392	intergenic	CFAP43	ENSG00000197748	K562	0.405524
chr10	104253043	104253543	intergenic|chr10:104253043-104253543	intergenic	CFAP43	ENSG00000197748	K562	0.8833
chr10	104253043	104253543	intergenic|chr10:104253043-104253543	intergenic	GSTO1	ENSG00000148834	K562	0.804155
chr10	104254459	104255074	promoter|chr10:104254459-104255074	promoter	GSTO1	ENSG00000148834	K562	0.990639
chr10	104260625	104261125	genic|chr10:104260625-104261125	genic	CFAP43	ENSG00000197748	K562	0.305453
chr10	104305515	104306273	intergenic|chr10:104305515-104306273	intergenic	CFAP58	ENSG00000120051	K562	0.452126
chr10	104329286	104329786	genic|chr10:104329286-104329786	genic	ITPRIP	ENSG00000148841	K562	0.66141
chr10	104329286	104329786	genic|chr10:104329286-104329786	genic	CFAP58	ENSG00000120051	K562	0.384304
chr10	104332359	104332859	genic|chr10:104332359-104332859	genic	CFAP43	ENSG00000197748	K562	0.284263
chr10	104332359	104332859	genic|chr10:104332359-104332859	genic	ITPRIP	ENSG00000148841	K562	0.871748
chr10	104332359	104332859	genic|chr10:104332359-104332859	genic	CFAP58	ENSG00000120051	K562	0.6863
chr10	104333195	104334155	promoter|chr10:104333195-104334155	promoter	ITPRIP	ENSG00000148841	K562	0.999046
chr10	104337414	104337914	intergenic|chr10:104337414-104337914	intergenic	ITPRIP	ENSG00000148841	K562	0.366264
chr10	104337414	104337914	intergenic|chr10:104337414-104337914	intergenic	CFAP58	ENSG00000120051	K562	0.316044
chr10	104337952	104339002	intergenic|chr10:104337952-104339002	intergenic	ITPRIP	ENSG00000148841	K562	0.800155
chr10	104337952	104339002	intergenic|chr10:104337952-104339002	intergenic	CFAP58	ENSG00000120051	K562	0.693046
chr10	104339436	104340488	intergenic|chr10:104339436-104340488	intergenic	CFAP43	ENSG00000197748	K562	0.563607
chr10	104339436	104340488	intergenic|chr10:104339436-104340488	intergenic	ITPRIP	ENSG00000148841	K562	0.972449
chr10	104339436	104340488	intergenic|chr10:104339436-104340488	intergenic	CFAP58	ENSG00000120051	K562	0.947568
chr10	104340528	104341028	intergenic|chr10:104340528-104341028	intergenic	ITPRIP	ENSG00000148841	K562	0.611506
chr10	104340528	104341028	intergenic|chr10:104340528-104341028	intergenic	CFAP58	ENSG00000120051	K562	0.780037
chr10	104346985	104347723	intergenic|chr10:104346985-104347723	intergenic	ITPRIP	ENSG00000148841	K562	0.446141
chr10	104346985	104347723	intergenic|chr10:104346985-104347723	intergenic	CFAP58	ENSG00000120051	K562	0.912196
chr10	104350083	104350583	intergenic|chr10:104350083-104350583	intergenic	CFAP58	ENSG00000120051	K562	0.688623
chr10	104353412	104354013	promoter|chr10:104353412-104354013	promoter	CFAP58	ENSG00000120051	K562	0.998603
chr10	109922404	109923803	promoter|chr10:109922404-109923803	promoter	XPNPEP1	ENSG00000108039	K562	0.976991
chr10	109981768	109982557	genic|chr10:109981768-109982557	genic	ADD3	ENSG00000148700	K562	0.701481
chr10	109981768	109982557	genic|chr10:109981768-109982557	genic	ADD3-AS1	ENSG00000203876	K562	0.812079
chr10	109996097	109997034	genic|chr10:109996097-109997034	genic	ADD3-AS1	ENSG00000203876	K562	0.380741
chr10	110005790	110006290	genic|chr10:110005790-110006290	genic	ADD3	ENSG00000148700	K562	0.405852
chr10	110005790	110006290	genic|chr10:110005790-110006290	genic	ADD3-AS1	ENSG00000203876	K562	0.54678
chr10	110006689	110008819	promoter|chr10:110006689-110008819	promoter	ADD3	ENSG00000148700	K562	0.989624
chr10	110006689	110008819	promoter|chr10:110006689-110008819	promoter	ADD3-AS1	ENSG00000203876	K562	0.995234
chr10	110009990	110010490	genic|chr10:110009990-110010490	genic	ADD3	ENSG00000148700	K562	0.38991
chr10	110009990	110010490	genic|chr10:110009990-110010490	genic	ADD3-AS1	ENSG00000203876	K562	0.749216
chr10	110013555	110014055	genic|chr10:110013555-110014055	genic	ADD3-AS1	ENSG00000203876	K562	0.550055
chr10	110076432	110077261	genic|chr10:110076432-110077261	genic	ADD3-AS1	ENSG00000203876	K562	0.470993
chr10	110081827	110082327	genic|chr10:110081827-110082327	genic	ADD3-AS1	ENSG00000203876	K562	0.406747
chr10	110082714	110083695	genic|chr10:110082714-110083695	genic	ADD3-AS1	ENSG00000203876	K562	0.433719
chr10	110083892	110084392	genic|chr10:110083892-110084392	genic	ADD3-AS1	ENSG00000203876	K562	0.357431
chr10	110208076	110208576	intergenic|chr10:110208076-110208576	intergenic	MXI1	ENSG00000119950	K562	0.315201
chr10	110208943	110209914	intergenic|chr10:110208943-110209914	intergenic	MXI1	ENSG00000119950	K562	0.562899
chr10	110210665	110211520	intergenic|chr10:110210665-110211520	intergenic	ADD3-AS1	ENSG00000203876	K562	0.320957
chr10	110210665	110211520	intergenic|chr10:110210665-110211520	intergenic	MXI1	ENSG00000119950	K562	0.742301
chr10	110212087	110212587	intergenic|chr10:110212087-110212587	intergenic	MXI1	ENSG00000119950	K562	0.436943
chr10	110221749	110222249	intergenic|chr10:110221749-110222249	intergenic	ADD3-AS1	ENSG00000203876	K562	0.295322
chr10	110221749	110222249	intergenic|chr10:110221749-110222249	intergenic	MXI1	ENSG00000119950	K562	0.842573
chr10	110225629	110227010	promoter|chr10:110225629-110227010	promoter	MXI1	ENSG00000119950	K562	0.995914
chr10	110227233	110227733	genic|chr10:110227233-110227733	genic	MXI1	ENSG00000119950	K562	0.390291
chr10	110304699	110305265	promoter|chr10:110304699-110305265	promoter	SMNDC1	ENSG00000119953	K562	0.992611
chr10	110441722	110442222	intergenic|chr10:110441722-110442222	intergenic	DUSP5	ENSG00000138166	K562	0.284743
chr10	110483512	110484012	intergenic|chr10:110483512-110484012	intergenic	DUSP5	ENSG00000138166	K562	0.419648
chr10	110493785	110494285	intergenic|chr10:110493785-110494285	intergenic	DUSP5	ENSG00000138166	K562	0.577381
chr10	110497231	110498454	promoter|chr10:110497231-110498454	promoter	DUSP5	ENSG00000138166	K562	0.99939
chr10	110501161	110501661	genic|chr10:110501161-110501661	genic	DUSP5	ENSG00000138166	K562	0.977867
chr10	110502870	110503370	genic|chr10:110502870-110503370	genic	DUSP5	ENSG00000138166	K562	0.690802
chr10	110504235	110504735	genic|chr10:110504235-110504735	genic	DUSP5	ENSG00000138166	K562	0.695662
chr10	110512468	110513206	intergenic|chr10:110512468-110513206	intergenic	DUSP5	ENSG00000138166	K562	0.472544
chr10	110567139	110568618	promoter|chr10:110567139-110568618	promoter	SMC3	ENSG00000108055	K562	0.97161
chr10	110616402	110616902	intergenic|chr10:110616402-110616902	intergenic	RBM20	ENSG00000203867	K562	0.55432
chr10	110641202	110641702	intergenic|chr10:110641202-110641702	intergenic	RBM20	ENSG00000203867	K562	0.867671
chr10	110644050	110645502	promoter|chr10:110644050-110645502	promoter	RBM20	ENSG00000203867	K562	0.998632
chr10	110646275	110646775	genic|chr10:110646275-110646775	genic	RBM20	ENSG00000203867	K562	0.973377
chr10	110649897	110650612	genic|chr10:110649897-110650612	genic	RBM20	ENSG00000203867	K562	0.588819
chr10	110651499	110651999	genic|chr10:110651499-110651999	genic	RBM20	ENSG00000203867	K562	0.554022
chr10	110664301	110664801	genic|chr10:110664301-110664801	genic	RBM20	ENSG00000203867	K562	0.335569
chr10	110664875	110665375	genic|chr10:110664875-110665375	genic	RBM20	ENSG00000203867	K562	0.887513
chr10	110764739	110766760	genic|chr10:110764739-110766760	genic	PDCD4	ENSG00000150593	K562	0.396354
chr10	110773604	110774706	genic|chr10:110773604-110774706	genic	PDCD4	ENSG00000150593	K562	0.395939
chr10	110857167	110857972	intergenic|chr10:110857167-110857972	intergenic	PDCD4	ENSG00000150593	K562	0.566346
chr10	110858161	110858998	intergenic|chr10:110858161-110858998	intergenic	PDCD4	ENSG00000150593	K562	0.703472
chr10	110864552	110865272	intergenic|chr10:110864552-110865272	intergenic	PDCD4	ENSG00000150593	K562	0.312919
chr10	110871544	110872056	promoter|chr10:110871544-110872056	promoter	PDCD4	ENSG00000150593	K562	0.997403
chr10	110872127	110872627	promoter|chr10:110872127-110872627	promoter	PDCD4	ENSG00000150593	K562	0.994374
chr10	110872643	110873143	genic|chr10:110872643-110873143	genic	PDCD4	ENSG00000150593	K562	0.790727
chr10	110918366	110919792	promoter|chr10:110918366-110919792	promoter	BBIP1	ENSG00000214413	K562	0.980575
chr10	110918366	110919792	promoter|chr10:110918366-110919792	promoter	SHOC2	ENSG00000108061	K562	0.99311
chr10	112183529	112184042	promoter|chr10:112183529-112184042	promoter	GPAM	ENSG00000119927	K562	0.996477
chr10	112445924	112446637	promoter|chr10:112445924-112446637	promoter	ZDHHC6	ENSG00000023041	K562	0.975235
chr10	112445924	112446637	promoter|chr10:112445924-112446637	promoter	VTI1A	ENSG00000151532	K562	0.97481
chr10	112446692	112447906	promoter|chr10:112446692-112447906	promoter	ZDHHC6	ENSG00000023041	K562	0.981749
chr10	112446692	112447906	promoter|chr10:112446692-112447906	promoter	VTI1A	ENSG00000151532	K562	0.981931
chr10	112843578	112844078	intergenic|chr10:112843578-112844078	intergenic	TCF7L2	ENSG00000148737	K562	0.563517
chr10	112949913	112950499	promoter|chr10:112949913-112950499	promoter	TCF7L2	ENSG00000148737	K562	0.99961
chr10	112951522	112952259	genic|chr10:112951522-112952259	genic	TCF7L2	ENSG00000148737	K562	0.952634
chr10	112962399	112962899	genic|chr10:112962399-112962899	genic	TCF7L2	ENSG00000148737	K562	0.518007
chr10	112963727	112964227	genic|chr10:112963727-112964227	genic	TCF7L2	ENSG00000148737	K562	0.421669
chr10	113060337	113061628	genic|chr10:113060337-113061628	genic	TCF7L2	ENSG00000148737	K562	0.919732
chr10	113060337	113061628	genic|chr10:113060337-113061628	genic	EMX2	ENSG00000170370	K562	0.410287
chr10	113063375	113064179	genic|chr10:113063375-113064179	genic	TCF7L2	ENSG00000148737	K562	0.838839
chr10	113087327	113087827	genic|chr10:113087327-113087827	genic	TCF7L2	ENSG00000148737	K562	0.504838
chr10	113678914	113679414	promoter|chr10:113678914-113679414	promoter	CASP7	ENSG00000165806	K562	0.998049
chr10	113679418	113680016	promoter|chr10:113679418-113680016	promoter	CASP7	ENSG00000165806	K562	0.999265
chr10	113680188	113680688	genic|chr10:113680188-113680688	genic	CASP7	ENSG00000165806	K562	0.680529
chr10	113718894	113719894	genic|chr10:113718894-113719894	genic	CASP7	ENSG00000165806	K562	0.449604
chr10	113851507	113852007	genic|chr10:113851507-113852007	genic	DCLRE1A	ENSG00000198924	K562	0.644646
chr10	113851507	113852007	genic|chr10:113851507-113852007	genic	NHLRC2	ENSG00000196865	K562	0.539627
chr10	113852608	113853108	genic|chr10:113852608-113853108	genic	DCLRE1A	ENSG00000198924	K562	0.786082
chr10	113852608	113853108	genic|chr10:113852608-113853108	genic	NHLRC2	ENSG00000196865	K562	0.698574
chr10	113853546	113855806	promoter|chr10:113853546-113855806	promoter	DCLRE1A	ENSG00000198924	K562	0.995719
chr10	113853546	113855806	promoter|chr10:113853546-113855806	promoter	NHLRC2	ENSG00000196865	K562	0.997514
chr10	113856031	113856531	genic|chr10:113856031-113856531	genic	DCLRE1A	ENSG00000198924	K562	0.466779
chr10	113856031	113856531	genic|chr10:113856031-113856531	genic	NHLRC2	ENSG00000196865	K562	0.59709
chr10	114173605	114174526	promoter|chr10:114173605-114174526	promoter	CCDC186	ENSG00000165813	K562	0.990184
chr10	114821446	114822239	promoter|chr10:114821446-114822239	promoter	FAM160B1	ENSG00000151553	K562	0.995245
chr10	114822348	114823066	genic|chr10:114822348-114823066	genic	FAM160B1	ENSG00000151553	K562	0.827896
chr10	114937922	114938718	promoter|chr10:114937922-114938718	promoter	TRUB1	ENSG00000165832	K562	0.98138
chr10	117004380	117005912	promoter|chr10:117004380-117005912	promoter	SHTN1	ENSG00000187164	K562	0.998292
chr10	117006238	117006738	intergenic|chr10:117006238-117006738	intergenic	SHTN1	ENSG00000187164	K562	0.870458
chr10	117006999	117007499	intergenic|chr10:117006999-117007499	intergenic	SHTN1	ENSG00000187164	K562	0.969056
chr10	117006999	117007499	intergenic|chr10:117006999-117007499	intergenic	EMX2	ENSG00000170370	K562	0.320172
chr10	117373742	117374242	genic|chr10:117373742-117374242	genic	PDZD8	ENSG00000165650	K562	0.641595
chr10	117374959	117375773	promoter|chr10:117374959-117375773	promoter	PDZD8	ENSG00000165650	K562	0.997462
chr10	117376000	117376858	intergenic|chr10:117376000-117376858	intergenic	PDZD8	ENSG00000165650	K562	0.964259
chr10	117376000	117376858	intergenic|chr10:117376000-117376858	intergenic	EMX2	ENSG00000170370	K562	0.538777
chr10	117408387	117408887	intergenic|chr10:117408387-117408887	intergenic	PDZD8	ENSG00000165650	K562	0.612506
chr10	117408387	117408887	intergenic|chr10:117408387-117408887	intergenic	EMX2	ENSG00000170370	K562	0.676703
chr10	117408909	117409409	intergenic|chr10:117408909-117409409	intergenic	PDZD8	ENSG00000165650	K562	0.757505
chr10	117408909	117409409	intergenic|chr10:117408909-117409409	intergenic	EMX2	ENSG00000170370	K562	0.773122
chr10	117411389	117411889	intergenic|chr10:117411389-117411889	intergenic	PDZD8	ENSG00000165650	K562	0.898408
chr10	117411389	117411889	intergenic|chr10:117411389-117411889	intergenic	EMX2	ENSG00000170370	K562	0.876532
chr10	117411389	117411889	intergenic|chr10:117411389-117411889	intergenic	PLPP4	ENSG00000203805	K562	0.318442
chr10	117411919	117412419	intergenic|chr10:117411919-117412419	intergenic	PDZD8	ENSG00000165650	K562	0.570845
chr10	117411919	117412419	intergenic|chr10:117411919-117412419	intergenic	EMX2	ENSG00000170370	K562	0.484524
chr10	117428183	117428940	intergenic|chr10:117428183-117428940	intergenic	PDZD8	ENSG00000165650	K562	0.355967
chr10	117428183	117428940	intergenic|chr10:117428183-117428940	intergenic	EMX2	ENSG00000170370	K562	0.390875
chr10	117431130	117431630	intergenic|chr10:117431130-117431630	intergenic	EMX2	ENSG00000170370	K562	0.302199
chr10	117496486	117496986	intergenic|chr10:117496486-117496986	intergenic	EMX2	ENSG00000170370	K562	0.639114
chr10	117537512	117538012	intergenic|chr10:117537512-117538012	intergenic	EMX2	ENSG00000170370	K562	0.882535
chr10	117542194	117542694	promoter|chr10:117542194-117542694	promoter	EMX2	ENSG00000170370	K562	0.999963
chr10	117551196	117551696	intergenic|chr10:117551196-117551696	intergenic	EMX2	ENSG00000170370	K562	0.71226
chr10	118045900	118047193	promoter|chr10:118045900-118047193	promoter	RAB11FIP2	ENSG00000107560	K562	0.994523
chr10	118108166	118109319	intergenic|chr10:118108166-118109319	intergenic	EMX2	ENSG00000170370	K562	0.527567
chr10	118332248	118332748	genic|chr10:118332248-118332748	genic	FAM204A	ENSG00000165669	K562	0.311224
chr10	118342077	118342862	promoter|chr10:118342077-118342862	promoter	FAM204A	ENSG00000165669	K562	0.993148
chr10	118482792	118483292	intergenic|chr10:118482792-118483292	intergenic	EMX2	ENSG00000170370	K562	0.550294
chr10	118482792	118483292	intergenic|chr10:118482792-118483292	intergenic	FAM204A	ENSG00000165669	K562	0.343219
chr10	118482792	118483292	intergenic|chr10:118482792-118483292	intergenic	PLPP4	ENSG00000203805	K562	0.344079
chr10	118495531	118496031	intergenic|chr10:118495531-118496031	intergenic	EMX2	ENSG00000170370	K562	0.398838
chr10	118753975	118754711	genic|chr10:118753975-118754711	genic	CACUL1	ENSG00000151893	K562	0.674696
chr10	118754840	118755496	promoter|chr10:118754840-118755496	promoter	CACUL1	ENSG00000151893	K562	0.997468
chr10	118768468	118769780	intergenic|chr10:118768468-118769780	intergenic	CACUL1	ENSG00000151893	K562	0.678547
chr10	119029168	119030264	promoter|chr10:119029168-119030264	promoter	NANOS1	ENSG00000188613	K562	0.999497
chr10	119030279	119031064	genic|chr10:119030279-119031064	genic	NANOS1	ENSG00000188613	K562	0.899908
chr10	119079611	119080417	promoter|chr10:119079611-119080417	promoter	EIF3A	ENSG00000107581	K562	0.963531
chr10	119080572	119081419	promoter|chr10:119080572-119081419	promoter	EIF3A	ENSG00000107581	K562	0.982135
chr10	119090903	119091403	intergenic|chr10:119090903-119091403	intergenic	FAM45A	ENSG00000119979	K562	0.613015
chr10	119103722	119105018	promoter|chr10:119103722-119105018	promoter	FAM45A	ENSG00000119979	K562	0.993672
chr10	119161653	119162153	genic|chr10:119161653-119162153	genic	EMX2	ENSG00000170370	K562	0.305257
chr10	119161653	119162153	genic|chr10:119161653-119162153	genic	NANOS1	ENSG00000188613	K562	0.354532
chr10	119161653	119162153	genic|chr10:119161653-119162153	genic	FAM45A	ENSG00000119979	K562	0.479014
chr10	119161653	119162153	genic|chr10:119161653-119162153	genic	SFXN4	ENSG00000183605	K562	0.845687
chr10	119161653	119162153	genic|chr10:119161653-119162153	genic	PRDX3	ENSG00000165672	K562	0.539547
chr10	119161653	119162153	genic|chr10:119161653-119162153	genic	GRK5	ENSG00000198873	K562	0.631128
chr10	119161653	119162153	genic|chr10:119161653-119162153	genic	PLPP4	ENSG00000203805	K562	0.416373
chr10	119165178	119165986	promoter|chr10:119165178-119165986	promoter	SFXN4	ENSG00000183605	K562	0.98904
chr10	119166421	119166921	intergenic|chr10:119166421-119166921	intergenic	SFXN4	ENSG00000183605	K562	0.665625
chr10	119166421	119166921	intergenic|chr10:119166421-119166921	intergenic	PRDX3	ENSG00000165672	K562	0.459315
chr10	119168728	119169228	genic|chr10:119168728-119169228	genic	SFXN4	ENSG00000183605	K562	0.425898
chr10	119175143	119175643	genic|chr10:119175143-119175643	genic	PRDX3	ENSG00000165672	K562	0.341876
chr10	119178305	119179115	promoter|chr10:119178305-119179115	promoter	PRDX3	ENSG00000165672	K562	0.98576
chr10	119189713	119190213	intergenic|chr10:119189713-119190213	intergenic	GRK5	ENSG00000198873	K562	0.312472
chr10	119194593	119195365	intergenic|chr10:119194593-119195365	intergenic	GRK5	ENSG00000198873	K562	0.288371
chr10	119198373	119198873	intergenic|chr10:119198373-119198873	intergenic	GRK5	ENSG00000198873	K562	0.301377
chr10	119199347	119199847	intergenic|chr10:119199347-119199847	intergenic	GRK5	ENSG00000198873	K562	0.284844
chr10	119206154	119206654	intergenic|chr10:119206154-119206654	intergenic	GRK5	ENSG00000198873	K562	0.772379
chr10	119206655	119207155	intergenic|chr10:119206655-119207155	intergenic	GRK5	ENSG00000198873	K562	0.721358
chr10	119207248	119207934	promoter|chr10:119207248-119207934	promoter	GRK5	ENSG00000198873	K562	0.999027
chr10	119209422	119209922	genic|chr10:119209422-119209922	genic	GRK5	ENSG00000198873	K562	0.386971
chr10	119250512	119251012	genic|chr10:119250512-119251012	genic	GRK5	ENSG00000198873	K562	0.553746
chr10	119250512	119251012	genic|chr10:119250512-119251012	genic	PLPP4	ENSG00000203805	K562	0.288945
chr10	119251269	119251769	genic|chr10:119251269-119251769	genic	GRK5	ENSG00000198873	K562	0.305304
chr10	119270925	119271836	genic|chr10:119270925-119271836	genic	GRK5	ENSG00000198873	K562	0.482987
chr10	119272025	119272960	genic|chr10:119272025-119272960	genic	GRK5	ENSG00000198873	K562	0.343954
chr10	119306034	119306534	genic|chr10:119306034-119306534	genic	GRK5	ENSG00000198873	K562	0.510461
chr10	119315035	119316008	genic|chr10:119315035-119316008	genic	GRK5	ENSG00000198873	K562	0.359701
chr10	119515425	119515925	genic|chr10:119515425-119515925	genic	RGS10	ENSG00000148908	K562	0.675142
chr10	119516249	119517015	genic|chr10:119516249-119517015	genic	RGS10	ENSG00000148908	K562	0.685854
chr10	119517341	119518247	genic|chr10:119517341-119518247	genic	RGS10	ENSG00000148908	K562	0.646603
chr10	119520274	119520774	genic|chr10:119520274-119520774	genic	RGS10	ENSG00000148908	K562	0.900366
chr10	119536283	119536783	promoter|chr10:119536283-119536783	promoter	RGS10	ENSG00000148908	K562	0.999963
chr10	119538494	119538994	intergenic|chr10:119538494-119538994	intergenic	RGS10	ENSG00000148908	K562	0.97612
chr10	119541589	119542089	intergenic|chr10:119541589-119542089	intergenic	RGS10	ENSG00000148908	K562	0.81048
chr10	119542513	119543871	intergenic|chr10:119542513-119543871	intergenic	GRK5	ENSG00000198873	K562	0.292662
chr10	119542513	119543871	intergenic|chr10:119542513-119543871	intergenic	RGS10	ENSG00000148908	K562	0.970645
chr10	119547647	119548147	intergenic|chr10:119547647-119548147	intergenic	RGS10	ENSG00000148908	K562	0.665638
chr10	119555103	119555880	intergenic|chr10:119555103-119555880	intergenic	RGS10	ENSG00000148908	K562	0.315943
chr10	119596448	119597396	promoter|chr10:119596448-119597396	promoter	TIAL1	ENSG00000151923	K562	0.983481
chr10	119650724	119651660	promoter|chr10:119650724-119651660	promoter	BAG3	ENSG00000151929	K562	0.996805
chr10	119652368	119652868	genic|chr10:119652368-119652868	genic	BAG3	ENSG00000151929	K562	0.80595
chr10	119655677	119656177	genic|chr10:119655677-119656177	genic	BAG3	ENSG00000151929	K562	0.750352
chr10	119656704	119657204	genic|chr10:119656704-119657204	genic	BAG3	ENSG00000151929	K562	0.88173
chr10	119658206	119658706	genic|chr10:119658206-119658706	genic	BAG3	ENSG00000151929	K562	0.962917
chr10	119658206	119658706	genic|chr10:119658206-119658706	genic	INPP5F	ENSG00000198825	K562	0.412663
chr10	119658206	119658706	genic|chr10:119658206-119658706	genic	PLPP4	ENSG00000203805	K562	0.331776
chr10	119664313	119664813	genic|chr10:119664313-119664813	genic	BAG3	ENSG00000151929	K562	0.353158
chr10	119667724	119668224	genic|chr10:119667724-119668224	genic	BAG3	ENSG00000151929	K562	0.393246
chr10	119722600	119723100	intergenic|chr10:119722600-119723100	intergenic	INPP5F	ENSG00000198825	K562	0.663487
chr10	119724862	119725362	intergenic|chr10:119724862-119725362	intergenic	INPP5F	ENSG00000198825	K562	0.934377
chr10	119724862	119725362	intergenic|chr10:119724862-119725362	intergenic	PLPP4	ENSG00000203805	K562	0.566227
chr10	119725689	119726296	promoter|chr10:119725689-119726296	promoter	INPP5F	ENSG00000198825	K562	0.998398
chr10	119871910	119872410	promoter|chr10:119871910-119872410	promoter	MCMBP	ENSG00000197771	K562	0.988528
chr10	119872633	119873211	promoter|chr10:119872633-119873211	promoter	MCMBP	ENSG00000197771	K562	0.990493
chr10	119873264	119873764	promoter|chr10:119873264-119873764	promoter	MCMBP	ENSG00000197771	K562	0.978348
chr10	119892322	119892890	promoter|chr10:119892322-119892890	promoter	SEC23IP	ENSG00000107651	K562	0.992187
chr10	120456703	120457203	promoter|chr10:120456703-120457203	promoter	PLPP4	ENSG00000203805	K562	0.99995
chr10	120459087	120459587	genic|chr10:120459087-120459587	genic	PLPP4	ENSG00000203805	K562	0.98703
chr10	120460766	120461266	genic|chr10:120460766-120461266	genic	PLPP4	ENSG00000203805	K562	0.989346
chr10	120850924	120851561	promoter|chr10:120850924-120851561	promoter	WDR11	ENSG00000120008	K562	0.990185
chr10	121598208	121598778	promoter|chr10:121598208-121598778	promoter	FGFR2	ENSG00000066468	K562	0.998451
chr10	121921410	121921910	genic|chr10:121921410-121921910	genic	ATE1	ENSG00000107669	K562	0.549043
chr10	121927212	121927712	promoter|chr10:121927212-121927712	promoter	ATE1	ENSG00000107669	K562	0.987757
chr10	121927813	121928988	promoter|chr10:121927813-121928988	promoter	ATE1	ENSG00000107669	K562	0.990527
chr10	121930282	121930782	intergenic|chr10:121930282-121930782	intergenic	ATE1	ENSG00000107669	K562	0.394304
chr10	121974117	121975495	promoter|chr10:121974117-121975495	promoter	NSMCE4A	ENSG00000107672	K562	0.976926
chr10	122063134	122063634	genic|chr10:122063134-122063634	genic	PLEKHA1	ENSG00000107679	K562	0.475018
chr10	122374315	122374827	promoter|chr10:122374315-122374827	promoter	PLEKHA1	ENSG00000107679	K562	0.999575
chr10	122877192	122877692	genic|chr10:122877192-122877692	genic	FAM24B	ENSG00000213185	K562	0.840786
chr10	122879391	122880436	promoter|chr10:122879391-122880436	promoter	FAM24B	ENSG00000213185	K562	0.995932
chr10	122931014	122931991	genic|chr10:122931014-122931991	genic	C10orf88	ENSG00000119965	K562	0.742038
chr10	122931014	122931991	genic|chr10:122931014-122931991	genic	PSTK	ENSG00000179988	K562	0.411541
chr10	122954099	122954653	promoter|chr10:122954099-122954653	promoter	C10orf88	ENSG00000119965	K562	0.990368
chr10	122979789	122980897	promoter|chr10:122979789-122980897	promoter	PSTK	ENSG00000179988	K562	0.997199
chr10	122981069	122981569	genic|chr10:122981069-122981569	genic	PSTK	ENSG00000179988	K562	0.78122
chr10	123007734	123009162	promoter|chr10:123007734-123009162	promoter	IKZF5	ENSG00000095574	K562	0.990961
chr10	123007734	123009162	promoter|chr10:123007734-123009162	promoter	ACADSB	ENSG00000196177	K562	0.99066
chr10	123009417	123009917	genic|chr10:123009417-123009917	genic	IKZF5	ENSG00000095574	K562	0.539118
chr10	123009417	123009917	genic|chr10:123009417-123009917	genic	ACADSB	ENSG00000196177	K562	0.542972
chr10	123132925	123133425	intergenic|chr10:123132925-123133425	intergenic	HMX3	ENSG00000188620	K562	0.568304
chr10	123132925	123133425	intergenic|chr10:123132925-123133425	intergenic	HMX2	ENSG00000188816	K562	0.404084
chr10	123135006	123135506	intergenic|chr10:123135006-123135506	intergenic	HMX3	ENSG00000188620	K562	0.964407
chr10	123135006	123135506	intergenic|chr10:123135006-123135506	intergenic	HMX2	ENSG00000188816	K562	0.968469
chr10	123135006	123135506	intergenic|chr10:123135006-123135506	intergenic	BUB3	ENSG00000154473	K562	0.425197
chr10	123135673	123136300	promoter|chr10:123135673-123136300	promoter	HMX3	ENSG00000188620	K562	0.997349
chr10	123136832	123137332	genic|chr10:123136832-123137332	genic	HMX3	ENSG00000188620	K562	0.771925
chr10	123136832	123137332	genic|chr10:123136832-123137332	genic	HMX2	ENSG00000188816	K562	0.859137
chr10	123139405	123139905	intergenic|chr10:123139405-123139905	intergenic	HMX3	ENSG00000188620	K562	0.89578
chr10	123139405	123139905	intergenic|chr10:123139405-123139905	intergenic	HMX2	ENSG00000188816	K562	0.936417
chr10	123144760	123145260	intergenic|chr10:123144760-123145260	intergenic	HMX2	ENSG00000188816	K562	0.676819
chr10	123147797	123148371	promoter|chr10:123147797-123148371	promoter	HMX2	ENSG00000188816	K562	0.998874
chr10	123153990	123154493	promoter|chr10:123153990-123154493	promoter	BUB3	ENSG00000154473	K562	0.995015
chr10	123154547	123155283	promoter|chr10:123154547-123155283	promoter	BUB3	ENSG00000154473	K562	0.960299
chr10	124418092	124418592	promoter|chr10:124418092-124418592	promoter	OAT	ENSG00000065154	K562	0.997391
chr10	124418726	124419253	promoter|chr10:124418726-124419253	promoter	OAT	ENSG00000065154	K562	0.998807
chr10	124420203	124420703	intergenic|chr10:124420203-124420703	intergenic	OAT	ENSG00000065154	K562	0.969635
chr10	124420203	124420703	intergenic|chr10:124420203-124420703	intergenic	LHPP	ENSG00000107902	K562	0.683982
chr10	124420767	124421267	intergenic|chr10:124420767-124421267	intergenic	OAT	ENSG00000065154	K562	0.967943
chr10	124420767	124421267	intergenic|chr10:124420767-124421267	intergenic	LHPP	ENSG00000107902	K562	0.600582
chr10	124423825	124424325	intergenic|chr10:124423825-124424325	intergenic	OAT	ENSG00000065154	K562	0.724831
chr10	124461521	124462348	promoter|chr10:124461521-124462348	promoter	LHPP	ENSG00000107902	K562	0.9932
chr10	124464575	124465075	genic|chr10:124464575-124465075	genic	LHPP	ENSG00000107902	K562	0.62681
chr10	124465327	124466265	genic|chr10:124465327-124466265	genic	LHPP	ENSG00000107902	K562	0.852704
chr10	124486627	124487127	genic|chr10:124486627-124487127	genic	OAT	ENSG00000065154	K562	0.365069
chr10	124486627	124487127	genic|chr10:124486627-124487127	genic	LHPP	ENSG00000107902	K562	0.455045
chr10	124588784	124589549	genic|chr10:124588784-124589549	genic	FAM53B	ENSG00000189319	K562	0.461191
chr10	124628016	124628516	genic|chr10:124628016-124628516	genic	FAM53B	ENSG00000189319	K562	0.340513
chr10	124646455	124646955	genic|chr10:124646455-124646955	genic	FAM53B	ENSG00000189319	K562	0.316947
chr10	124647697	124648197	genic|chr10:124647697-124648197	genic	FAM53B	ENSG00000189319	K562	0.292162
chr10	124648718	124649218	genic|chr10:124648718-124649218	genic	FAM53B	ENSG00000189319	K562	0.484138
chr10	124688804	124689304	genic|chr10:124688804-124689304	genic	FAM53B	ENSG00000189319	K562	0.356416
chr10	124692792	124693292	genic|chr10:124692792-124693292	genic	PLPP4	ENSG00000203805	K562	0.287596
chr10	124692792	124693292	genic|chr10:124692792-124693292	genic	PLEKHA1	ENSG00000107679	K562	0.381758
chr10	124692792	124693292	genic|chr10:124692792-124693292	genic	FAM53B	ENSG00000189319	K562	0.905742
chr10	124693316	124694169	genic|chr10:124693316-124694169	genic	FAM53B	ENSG00000189319	K562	0.645925
chr10	124717859	124718359	genic|chr10:124717859-124718359	genic	FAM53B	ENSG00000189319	K562	0.935577
chr10	124718384	124718884	genic|chr10:124718384-124718884	genic	FAM53B	ENSG00000189319	K562	0.621889
chr10	124741229	124741729	genic|chr10:124741229-124741729	genic	FAM53B	ENSG00000189319	K562	0.684925
chr10	124742010	124742510	genic|chr10:124742010-124742510	genic	FAM53B	ENSG00000189319	K562	0.690572
chr10	124742673	124743173	genic|chr10:124742673-124743173	genic	FAM53B	ENSG00000189319	K562	0.623858
chr10	124743468	124743968	promoter|chr10:124743468-124743968	promoter	FAM53B	ENSG00000189319	K562	0.997879
chr10	124744111	124744656	promoter|chr10:124744111-124744656	promoter	FAM53B	ENSG00000189319	K562	0.998133
chr10	124745550	124746050	intergenic|chr10:124745550-124746050	intergenic	FAM53B	ENSG00000189319	K562	0.411568
chr10	124791304	124792461	promoter|chr10:124791304-124792461	promoter	EEF1AKMT2	ENSG00000203791	K562	0.988926
chr10	124800621	124801121	intergenic|chr10:124800621-124801121	intergenic	FAM175B	ENSG00000165660	K562	0.454104
chr10	124801524	124802034	promoter|chr10:124801524-124802034	promoter	FAM175B	ENSG00000165660	K562	0.99857
chr10	124802223	124802723	promoter|chr10:124802223-124802723	promoter	FAM175B	ENSG00000165660	K562	0.989771
chr10	125144986	125145775	genic|chr10:125144986-125145775	genic	CTBP2	ENSG00000175029	K562	0.53019
chr10	125154557	125155057	genic|chr10:125154557-125155057	genic	CTBP2	ENSG00000175029	K562	0.395405
chr10	125156023	125156523	genic|chr10:125156023-125156523	genic	CTBP2	ENSG00000175029	K562	0.677053
chr10	125158563	125159368	promoter|chr10:125158563-125159368	promoter	CTBP2	ENSG00000175029	K562	0.983301
chr10	125160902	125161784	intergenic|chr10:125160902-125161784	intergenic	CTBP2	ENSG00000175029	K562	0.641371
chr10	125719243	125719843	promoter|chr10:125719243-125719843	promoter	FLJ37035	ENSG00000224023	K562	0.99673
chr10	125719243	125719843	promoter|chr10:125719243-125719843	promoter	EDRF1	ENSG00000107938	K562	0.998733
chr10	125815716	125816216	genic|chr10:125815716-125816216	genic	UROS	ENSG00000188690	K562	0.317767
chr10	125815716	125816216	genic|chr10:125815716-125816216	genic	BCCIP	ENSG00000107949	K562	0.421054
chr10	125816434	125816934	genic|chr10:125816434-125816934	genic	FLJ37035	ENSG00000224023	K562	0.452842
chr10	125816434	125816934	genic|chr10:125816434-125816934	genic	EDRF1	ENSG00000107938	K562	0.655138
chr10	125816434	125816934	genic|chr10:125816434-125816934	genic	UROS	ENSG00000188690	K562	0.873207
chr10	125816434	125816934	genic|chr10:125816434-125816934	genic	BCCIP	ENSG00000107949	K562	0.914738
chr10	125816434	125816934	genic|chr10:125816434-125816934	genic	FANK1	ENSG00000203780	K562	0.755863
chr10	125817360	125817860	genic|chr10:125817360-125817860	genic	UROS	ENSG00000188690	K562	0.294261
chr10	125817360	125817860	genic|chr10:125817360-125817860	genic	BCCIP	ENSG00000107949	K562	0.392826
chr10	125823018	125823784	promoter|chr10:125823018-125823784	promoter	UROS	ENSG00000188690	K562	0.980994
chr10	125823018	125823784	promoter|chr10:125823018-125823784	promoter	BCCIP	ENSG00000107949	K562	0.992142
chr10	125823876	125824376	promoter|chr10:125823876-125824376	promoter	BCCIP	ENSG00000107949	K562	0.987334
chr10	125895611	125896111	promoter|chr10:125895611-125896111	promoter	FANK1	ENSG00000203780	K562	0.998405
chr10	125896267	125896788	promoter|chr10:125896267-125896788	promoter	FANK1	ENSG00000203780	K562	0.999318
chr10	125921304	125921804	genic|chr10:125921304-125921804	genic	FANK1	ENSG00000203780	K562	0.68133
chr10	128125954	128127223	promoter|chr10:128125954-128127223	promoter	MKI67	ENSG00000148773	K562	0.99357
chr10	130109650	130110150	genic|chr10:130109650-130110150	genic	LINC00959	ENSG00000237489	K562	0.693496
chr10	130110277	130111787	promoter|chr10:130110277-130111787	promoter	LINC00959	ENSG00000237489	K562	0.995189
chr10	130136123	130136624	promoter|chr10:130136123-130136624	promoter	GLRX3	ENSG00000108010	K562	0.996424
chr10	130136760	130137606	promoter|chr10:130136760-130137606	promoter	GLRX3	ENSG00000108010	K562	0.984397
chr10	130138402	130138902	genic|chr10:130138402-130138902	genic	GLRX3	ENSG00000108010	K562	0.793952
chr10	130141431	130141931	genic|chr10:130141431-130141931	genic	GLRX3	ENSG00000108010	K562	0.572439
chr10	131891071	131892479	intergenic|chr10:131891071-131892479	intergenic	BNIP3	ENSG00000176171	K562	0.432691
chr10	131891071	131892479	intergenic|chr10:131891071-131892479	intergenic	JAKMIP3	ENSG00000188385	K562	0.373155
chr10	131897502	131898002	intergenic|chr10:131897502-131898002	intergenic	BNIP3	ENSG00000176171	K562	0.764887
chr10	131897502	131898002	intergenic|chr10:131897502-131898002	intergenic	JAKMIP3	ENSG00000188385	K562	0.881239
chr10	131897502	131898002	intergenic|chr10:131897502-131898002	intergenic	UTF1	ENSG00000171794	K562	0.300214
chr10	131897502	131898002	intergenic|chr10:131897502-131898002	intergenic	FRG2B	ENSG00000225899	K562	0.304631
chr10	131900376	131901201	intergenic|chr10:131900376-131901201	intergenic	BNIP3	ENSG00000176171	K562	0.327135
chr10	131916413	131917433	intergenic|chr10:131916413-131917433	intergenic	BNIP3	ENSG00000176171	K562	0.902298
chr10	131916413	131917433	intergenic|chr10:131916413-131917433	intergenic	JAKMIP3	ENSG00000188385	K562	0.921448
chr10	131916413	131917433	intergenic|chr10:131916413-131917433	intergenic	C10orf91	ENSG00000180066	K562	0.439349
chr10	131916413	131917433	intergenic|chr10:131916413-131917433	intergenic	INPP5A	ENSG00000068383	K562	0.364745
chr10	131916413	131917433	intergenic|chr10:131916413-131917433	intergenic	UTF1	ENSG00000171794	K562	0.388032
chr10	131916413	131917433	intergenic|chr10:131916413-131917433	intergenic	PRAP1	ENSG00000165828	K562	0.449652
chr10	131916413	131917433	intergenic|chr10:131916413-131917433	intergenic	FRG2B	ENSG00000225899	K562	0.426236
chr10	131917985	131918485	intergenic|chr10:131917985-131918485	intergenic	BNIP3	ENSG00000176171	K562	0.451105
chr10	131917985	131918485	intergenic|chr10:131917985-131918485	intergenic	JAKMIP3	ENSG00000188385	K562	0.50397
chr10	131918683	131919183	intergenic|chr10:131918683-131919183	intergenic	BNIP3	ENSG00000176171	K562	0.430538
chr10	131918683	131919183	intergenic|chr10:131918683-131919183	intergenic	JAKMIP3	ENSG00000188385	K562	0.485676
chr10	131962067	131963065	intergenic|chr10:131962067-131963065	intergenic	BNIP3	ENSG00000176171	K562	0.584944
chr10	131979741	131980241	genic|chr10:131979741-131980241	genic	BNIP3	ENSG00000176171	K562	0.646893
chr10	131981763	131982297	promoter|chr10:131981763-131982297	promoter	BNIP3	ENSG00000176171	K562	0.999102
chr10	131995534	131996034	intergenic|chr10:131995534-131996034	intergenic	BNIP3	ENSG00000176171	K562	0.325507
chr10	131998531	131999423	intergenic|chr10:131998531-131999423	intergenic	BNIP3	ENSG00000176171	K562	0.584017
chr10	131998531	131999423	intergenic|chr10:131998531-131999423	intergenic	JAKMIP3	ENSG00000188385	K562	0.288234
chr10	132001051	132002033	intergenic|chr10:132001051-132002033	intergenic	BNIP3	ENSG00000176171	K562	0.550836
chr10	132001051	132002033	intergenic|chr10:132001051-132002033	intergenic	JAKMIP3	ENSG00000188385	K562	0.594971
chr10	132004994	132005494	intergenic|chr10:132004994-132005494	intergenic	BNIP3	ENSG00000176171	K562	0.522395
chr10	132004994	132005494	intergenic|chr10:132004994-132005494	intergenic	JAKMIP3	ENSG00000188385	K562	0.788754
chr10	132022993	132023974	intergenic|chr10:132022993-132023974	intergenic	BNIP3	ENSG00000176171	K562	0.334398
chr10	132065716	132066216	promoter|chr10:132065716-132066216	promoter	JAKMIP3	ENSG00000188385	K562	0.999938
chr10	132320070	132321006	genic|chr10:132320070-132321006	genic	LRRC27	ENSG00000148814	K562	0.295134
chr10	132327996	132328496	genic|chr10:132327996-132328496	genic	STK32C	ENSG00000165752	K562	0.337553
chr10	132327996	132328496	genic|chr10:132327996-132328496	genic	LRRC27	ENSG00000148814	K562	0.400281
chr10	132328716	132329216	genic|chr10:132328716-132329216	genic	STK32C	ENSG00000165752	K562	0.412779
chr10	132328716	132329216	genic|chr10:132328716-132329216	genic	LRRC27	ENSG00000148814	K562	0.478562
chr10	132329783	132330283	genic|chr10:132329783-132330283	genic	STK32C	ENSG00000165752	K562	0.644449
chr10	132329783	132330283	genic|chr10:132329783-132330283	genic	LRRC27	ENSG00000148814	K562	0.701025
chr10	132331625	132332359	promoter|chr10:132331625-132332359	promoter	STK32C	ENSG00000165752	K562	0.994532
chr10	132331625	132332359	promoter|chr10:132331625-132332359	promoter	LRRC27	ENSG00000148814	K562	0.995875
chr10	132335420	132335920	genic|chr10:132335420-132335920	genic	STK32C	ENSG00000165752	K562	0.744325
chr10	132335420	132335920	genic|chr10:132335420-132335920	genic	LRRC27	ENSG00000148814	K562	0.796745
chr10	132335420	132335920	genic|chr10:132335420-132335920	genic	PWWP2B	ENSG00000171813	K562	0.340882
chr10	132335420	132335920	genic|chr10:132335420-132335920	genic	C10orf91	ENSG00000180066	K562	0.47241
chr10	132395871	132397447	promoter|chr10:132395871-132397447	promoter	PWWP2B	ENSG00000171813	K562	0.996926
chr10	132397595	132398323	promoter|chr10:132397595-132398323	promoter	PWWP2B	ENSG00000171813	K562	0.998643
chr10	132421078	132421881	intergenic|chr10:132421078-132421881	intergenic	PWWP2B	ENSG00000171813	K562	0.644594
chr10	132421078	132421881	intergenic|chr10:132421078-132421881	intergenic	C10orf91	ENSG00000180066	K562	0.603815
chr10	132434337	132434837	intergenic|chr10:132434337-132434837	intergenic	PWWP2B	ENSG00000171813	K562	0.380576
chr10	132434337	132434837	intergenic|chr10:132434337-132434837	intergenic	C10orf91	ENSG00000180066	K562	0.339917
chr10	132443531	132444491	intergenic|chr10:132443531-132444491	intergenic	PWWP2B	ENSG00000171813	K562	0.725765
chr10	132443531	132444491	intergenic|chr10:132443531-132444491	intergenic	C10orf91	ENSG00000180066	K562	0.965583
chr10	132444959	132445459	promoter|chr10:132444959-132445459	promoter	C10orf91	ENSG00000180066	K562	0.999973
chr10	132446690	132447190	genic|chr10:132446690-132447190	genic	PWWP2B	ENSG00000171813	K562	0.764784
chr10	132446690	132447190	genic|chr10:132446690-132447190	genic	C10orf91	ENSG00000180066	K562	0.953976
chr10	132448390	132449355	intergenic|chr10:132448390-132449355	intergenic	PWWP2B	ENSG00000171813	K562	0.865997
chr10	132448390	132449355	intergenic|chr10:132448390-132449355	intergenic	C10orf91	ENSG00000180066	K562	0.977959
chr10	132448390	132449355	intergenic|chr10:132448390-132449355	intergenic	INPP5A	ENSG00000068383	K562	0.351735
chr10	132453019	132453519	intergenic|chr10:132453019-132453519	intergenic	PWWP2B	ENSG00000171813	K562	0.288091
chr10	132453019	132453519	intergenic|chr10:132453019-132453519	intergenic	C10orf91	ENSG00000180066	K562	0.679801
chr10	132454269	132455089	intergenic|chr10:132454269-132455089	intergenic	PWWP2B	ENSG00000171813	K562	0.352314
chr10	132454269	132455089	intergenic|chr10:132454269-132455089	intergenic	C10orf91	ENSG00000180066	K562	0.74701
chr10	132517188	132517688	intergenic|chr10:132517188-132517688	intergenic	INPP5A	ENSG00000068383	K562	0.604789
chr10	132537177	132538028	promoter|chr10:132537177-132538028	promoter	INPP5A	ENSG00000068383	K562	0.998475
chr10	132544632	132545132	genic|chr10:132544632-132545132	genic	INPP5A	ENSG00000068383	K562	0.741166
chr10	132547534	132548034	genic|chr10:132547534-132548034	genic	INPP5A	ENSG00000068383	K562	0.304606
chr10	132551371	132551871	genic|chr10:132551371-132551871	genic	INPP5A	ENSG00000068383	K562	0.360929
chr10	132555199	132555699	genic|chr10:132555199-132555699	genic	C10orf91	ENSG00000180066	K562	0.325092
chr10	132555199	132555699	genic|chr10:132555199-132555699	genic	INPP5A	ENSG00000068383	K562	0.861773
chr10	132555199	132555699	genic|chr10:132555199-132555699	genic	UTF1	ENSG00000171794	K562	0.302096
chr10	132560050	132560550	genic|chr10:132560050-132560550	genic	INPP5A	ENSG00000068383	K562	0.511168
chr10	132571867	132572696	genic|chr10:132571867-132572696	genic	C10orf91	ENSG00000180066	K562	0.32181
chr10	132571867	132572696	genic|chr10:132571867-132572696	genic	INPP5A	ENSG00000068383	K562	0.711318
chr10	133143135	133143635	intergenic|chr10:133143135-133143635	intergenic	KNDC1	ENSG00000171798	K562	0.863763
chr10	133143135	133143635	intergenic|chr10:133143135-133143635	intergenic	UTF1	ENSG00000171794	K562	0.425195
chr10	133143818	133144630	intergenic|chr10:133143818-133144630	intergenic	KNDC1	ENSG00000171798	K562	0.853151
chr10	133143818	133144630	intergenic|chr10:133143818-133144630	intergenic	UTF1	ENSG00000171794	K562	0.402572
chr10	133158887	133159387	intergenic|chr10:133158887-133159387	intergenic	KNDC1	ENSG00000171798	K562	0.637866
chr10	133159965	133160703	promoter|chr10:133159965-133160703	promoter	KNDC1	ENSG00000171798	K562	0.998377
chr10	133217222	133217722	intergenic|chr10:133217222-133217722	intergenic	UTF1	ENSG00000171794	K562	0.647185
chr10	133224730	133225519	intergenic|chr10:133224730-133225519	intergenic	UTF1	ENSG00000171794	K562	0.962657
chr10	133230023	133230830	promoter|chr10:133230023-133230830	promoter	UTF1	ENSG00000171794	K562	0.999707
chr10	133235192	133235692	intergenic|chr10:133235192-133235692	intergenic	UTF1	ENSG00000171794	K562	0.881461
chr10	133245718	133246218	intergenic|chr10:133245718-133246218	intergenic	KNDC1	ENSG00000171798	K562	0.7343
chr10	133245718	133246218	intergenic|chr10:133245718-133246218	intergenic	UTF1	ENSG00000171794	K562	0.98381
chr10	133245718	133246218	intergenic|chr10:133245718-133246218	intergenic	ADAM8	ENSG00000151651	K562	0.8543
chr10	133245718	133246218	intergenic|chr10:133245718-133246218	intergenic	PRAP1	ENSG00000165828	K562	0.591922
chr10	133245718	133246218	intergenic|chr10:133245718-133246218	intergenic	FRG2B	ENSG00000225899	K562	0.306646
chr10	133246911	133247411	intergenic|chr10:133246911-133247411	intergenic	UTF1	ENSG00000171794	K562	0.812622
chr10	133246911	133247411	intergenic|chr10:133246911-133247411	intergenic	ADAM8	ENSG00000151651	K562	0.286883
chr10	133247924	133248424	intergenic|chr10:133247924-133248424	intergenic	UTF1	ENSG00000171794	K562	0.863197
chr10	133247924	133248424	intergenic|chr10:133247924-133248424	intergenic	ADAM8	ENSG00000151651	K562	0.411669
chr10	133257433	133258143	intergenic|chr10:133257433-133258143	intergenic	UTF1	ENSG00000171794	K562	0.592251
chr10	133257433	133258143	intergenic|chr10:133257433-133258143	intergenic	ADAM8	ENSG00000151651	K562	0.4587
chr10	133261076	133261576	intergenic|chr10:133261076-133261576	intergenic	UTF1	ENSG00000171794	K562	0.345709
chr10	133261076	133261576	intergenic|chr10:133261076-133261576	intergenic	ADAM8	ENSG00000151651	K562	0.416647
chr10	133261807	133262307	intergenic|chr10:133261807-133262307	intergenic	UTF1	ENSG00000171794	K562	0.505798
chr10	133261807	133262307	intergenic|chr10:133261807-133262307	intergenic	ADAM8	ENSG00000151651	K562	0.546443
chr10	133274947	133275447	genic|chr10:133274947-133275447	genic	KNDC1	ENSG00000171798	K562	0.305249
chr10	133274947	133275447	genic|chr10:133274947-133275447	genic	UTF1	ENSG00000171794	K562	0.400753
chr10	133274947	133275447	genic|chr10:133274947-133275447	genic	ADAM8	ENSG00000151651	K562	0.883212
chr10	133276631	133277153	promoter|chr10:133276631-133277153	promoter	ADAM8	ENSG00000151651	K562	0.999411
chr10	133278425	133279348	genic|chr10:133278425-133279348	genic	KNDC1	ENSG00000171798	K562	0.667446
chr10	133278425	133279348	genic|chr10:133278425-133279348	genic	UTF1	ENSG00000171794	K562	0.70537
chr10	133278425	133279348	genic|chr10:133278425-133279348	genic	ADAM8	ENSG00000151651	K562	0.979541
chr10	133278425	133279348	genic|chr10:133278425-133279348	genic	ZNF511	ENSG00000198546	K562	0.311407
chr10	133278425	133279348	genic|chr10:133278425-133279348	genic	PRAP1	ENSG00000165828	K562	0.325723
chr10	133278425	133279348	genic|chr10:133278425-133279348	genic	FUOM	ENSG00000148803	K562	0.285903
chr10	133278425	133279348	genic|chr10:133278425-133279348	genic	FRG2B	ENSG00000225899	K562	0.323825
chr10	133304638	133305600	genic|chr10:133304638-133305600	genic	KNDC1	ENSG00000171798	K562	0.790091
chr10	133304638	133305600	genic|chr10:133304638-133305600	genic	UTF1	ENSG00000171794	K562	0.832889
chr10	133304638	133305600	genic|chr10:133304638-133305600	genic	ADAM8	ENSG00000151651	K562	0.856063
chr10	133304638	133305600	genic|chr10:133304638-133305600	genic	ZNF511	ENSG00000198546	K562	0.711218
chr10	133304638	133305600	genic|chr10:133304638-133305600	genic	TUBGCP2	ENSG00000130640	K562	0.673607
chr10	133304638	133305600	genic|chr10:133304638-133305600	genic	PRAP1	ENSG00000165828	K562	0.683472
chr10	133304638	133305600	genic|chr10:133304638-133305600	genic	FUOM	ENSG00000148803	K562	0.343423
chr10	133304638	133305600	genic|chr10:133304638-133305600	genic	CYP2E1	ENSG00000130649	K562	0.653453
chr10	133304638	133305600	genic|chr10:133304638-133305600	genic	FRG2B	ENSG00000225899	K562	0.331602
chr10	133305619	133306119	genic|chr10:133305619-133306119	genic	KNDC1	ENSG00000171798	K562	0.726636
chr10	133305619	133306119	genic|chr10:133305619-133306119	genic	UTF1	ENSG00000171794	K562	0.779187
chr10	133305619	133306119	genic|chr10:133305619-133306119	genic	ADAM8	ENSG00000151651	K562	0.828045
chr10	133305619	133306119	genic|chr10:133305619-133306119	genic	ZNF511	ENSG00000198546	K562	0.612612
chr10	133305619	133306119	genic|chr10:133305619-133306119	genic	TUBGCP2	ENSG00000130640	K562	0.569047
chr10	133305619	133306119	genic|chr10:133305619-133306119	genic	PRAP1	ENSG00000165828	K562	0.590563
chr10	133305619	133306119	genic|chr10:133305619-133306119	genic	CYP2E1	ENSG00000130649	K562	0.5611
chr10	133306992	133307492	genic|chr10:133306992-133307492	genic	KNDC1	ENSG00000171798	K562	0.49932
chr10	133306992	133307492	genic|chr10:133306992-133307492	genic	UTF1	ENSG00000171794	K562	0.584985
chr10	133306992	133307492	genic|chr10:133306992-133307492	genic	ADAM8	ENSG00000151651	K562	0.671683
chr10	133306992	133307492	genic|chr10:133306992-133307492	genic	ZNF511	ENSG00000198546	K562	0.347886
chr10	133306992	133307492	genic|chr10:133306992-133307492	genic	TUBGCP2	ENSG00000130640	K562	0.305134
chr10	133306992	133307492	genic|chr10:133306992-133307492	genic	PRAP1	ENSG00000165828	K562	0.368008
chr10	133306992	133307492	genic|chr10:133306992-133307492	genic	CYP2E1	ENSG00000130649	K562	0.321156
chr10	133307650	133308150	genic|chr10:133307650-133308150	genic	KNDC1	ENSG00000171798	K562	0.602431
chr10	133307650	133308150	genic|chr10:133307650-133308150	genic	UTF1	ENSG00000171794	K562	0.671856
chr10	133307650	133308150	genic|chr10:133307650-133308150	genic	ADAM8	ENSG00000151651	K562	0.762988
chr10	133307650	133308150	genic|chr10:133307650-133308150	genic	ZNF511	ENSG00000198546	K562	0.407887
chr10	133307650	133308150	genic|chr10:133307650-133308150	genic	TUBGCP2	ENSG00000130640	K562	0.357351
chr10	133307650	133308150	genic|chr10:133307650-133308150	genic	PRAP1	ENSG00000165828	K562	0.432582
chr10	133307650	133308150	genic|chr10:133307650-133308150	genic	CYP2E1	ENSG00000130649	K562	0.404225
chr10	133308629	133309473	promoter|chr10:133308629-133309473	promoter	ZNF511	ENSG00000198546	K562	0.987985
chr10	133308629	133309473	promoter|chr10:133308629-133309473	promoter	TUBGCP2	ENSG00000130640	K562	0.991719
chr10	133313764	133314700	intergenic|chr10:133313764-133314700	intergenic	UTF1	ENSG00000171794	K562	0.4416
chr10	133313764	133314700	intergenic|chr10:133313764-133314700	intergenic	TUBGCP2	ENSG00000130640	K562	0.366484
chr10	133313764	133314700	intergenic|chr10:133313764-133314700	intergenic	PRAP1	ENSG00000165828	K562	0.734679
chr10	133313764	133314700	intergenic|chr10:133313764-133314700	intergenic	FUOM	ENSG00000148803	K562	0.358817
chr10	133324024	133324850	intergenic|chr10:133324024-133324850	intergenic	PRAP1	ENSG00000165828	K562	0.396881
chr10	133329672	133330172	genic|chr10:133329672-133330172	genic	PRAP1	ENSG00000165828	K562	0.283615
chr10	133335218	133336166	genic|chr10:133335218-133336166	genic	PRAP1	ENSG00000165828	K562	0.570255
chr10	133343485	133343985	intergenic|chr10:133343485-133343985	intergenic	PRAP1	ENSG00000165828	K562	0.903146
chr10	133347089	133347589	promoter|chr10:133347089-133347589	promoter	PRAP1	ENSG00000165828	K562	0.999978
chr10	133351376	133352295	genic|chr10:133351376-133352295	genic	PRAP1	ENSG00000165828	K562	0.797107
chr10	133351376	133352295	genic|chr10:133351376-133352295	genic	FUOM	ENSG00000148803	K562	0.369615
chr10	133357162	133358275	promoter|chr10:133357162-133358275	promoter	FUOM	ENSG00000148803	K562	0.998676
chr10	133359623	133360607	intergenic|chr10:133359623-133360607	intergenic	UTF1	ENSG00000171794	K562	0.315724
chr10	133359623	133360607	intergenic|chr10:133359623-133360607	intergenic	PRAP1	ENSG00000165828	K562	0.918436
chr10	133359623	133360607	intergenic|chr10:133359623-133360607	intergenic	FUOM	ENSG00000148803	K562	0.959884
chr10	133359623	133360607	intergenic|chr10:133359623-133360607	intergenic	ECHS1	ENSG00000127884	K562	0.836522
chr10	133359623	133360607	intergenic|chr10:133359623-133360607	intergenic	PAOX	ENSG00000148832	K562	0.615693
chr10	133373154	133373673	promoter|chr10:133373154-133373673	promoter	ECHS1	ENSG00000127884	K562	0.999066
chr10	133373802	133374302	promoter|chr10:133373802-133374302	promoter	ECHS1	ENSG00000127884	K562	0.997792
chr10	133378171	133378671	intergenic|chr10:133378171-133378671	intergenic	ECHS1	ENSG00000127884	K562	0.685223
chr10	133378171	133378671	intergenic|chr10:133378171-133378671	intergenic	PAOX	ENSG00000148832	K562	0.79741
chr10	133378700	133379784	promoter|chr10:133378700-133379784	promoter	PAOX	ENSG00000148832	K562	0.999244
chr10	133381704	133382445	genic|chr10:133381704-133382445	genic	PAOX	ENSG00000148832	K562	0.597186
chr10	133388101	133388601	genic|chr10:133388101-133388601	genic	PRAP1	ENSG00000165828	K562	0.478119
chr10	133388101	133388601	genic|chr10:133388101-133388601	genic	FUOM	ENSG00000148803	K562	0.385039
chr10	133388101	133388601	genic|chr10:133388101-133388601	genic	ECHS1	ENSG00000127884	K562	0.677969
chr10	133388101	133388601	genic|chr10:133388101-133388601	genic	PAOX	ENSG00000148832	K562	0.832168
chr10	133388101	133388601	genic|chr10:133388101-133388601	genic	MTG1	ENSG00000148824	K562	0.445364
chr10	133388813	133389313	genic|chr10:133388813-133389313	genic	UTF1	ENSG00000171794	K562	0.342151
chr10	133388813	133389313	genic|chr10:133388813-133389313	genic	PRAP1	ENSG00000165828	K562	0.590664
chr10	133388813	133389313	genic|chr10:133388813-133389313	genic	FUOM	ENSG00000148803	K562	0.502
chr10	133388813	133389313	genic|chr10:133388813-133389313	genic	ECHS1	ENSG00000127884	K562	0.78223
chr10	133388813	133389313	genic|chr10:133388813-133389313	genic	PAOX	ENSG00000148832	K562	0.898229
chr10	133388813	133389313	genic|chr10:133388813-133389313	genic	MTG1	ENSG00000148824	K562	0.529261
chr10	133389978	133390478	genic|chr10:133389978-133390478	genic	PRAP1	ENSG00000165828	K562	0.852452
chr10	133389978	133390478	genic|chr10:133389978-133390478	genic	FUOM	ENSG00000148803	K562	0.879135
chr10	133389978	133390478	genic|chr10:133389978-133390478	genic	ECHS1	ENSG00000127884	K562	0.861565
chr10	133389978	133390478	genic|chr10:133389978-133390478	genic	PAOX	ENSG00000148832	K562	0.944872
chr10	133389978	133390478	genic|chr10:133389978-133390478	genic	MTG1	ENSG00000148824	K562	0.712433
chr10	133389978	133390478	genic|chr10:133389978-133390478	genic	SCART1	ENSG00000214279	K562	0.702987
chr10	133389978	133390478	genic|chr10:133389978-133390478	genic	CYP2E1	ENSG00000130649	K562	0.599459
chr10	133389978	133390478	genic|chr10:133389978-133390478	genic	FRG2B	ENSG00000225899	K562	0.48446
chr10	133393860	133394366	promoter|chr10:133393860-133394366	promoter	MTG1	ENSG00000148824	K562	0.996011
chr10	133394751	133395251	genic|chr10:133394751-133395251	genic	PRAP1	ENSG00000165828	K562	0.37766
chr10	133395277	133395777	genic|chr10:133395277-133395777	genic	PRAP1	ENSG00000165828	K562	0.459653
chr10	133395277	133395777	genic|chr10:133395277-133395777	genic	PAOX	ENSG00000148832	K562	0.289957
chr10	133395277	133395777	genic|chr10:133395277-133395777	genic	MTG1	ENSG00000148824	K562	0.313983
chr10	133437679	133438641	intergenic|chr10:133437679-133438641	intergenic	SCART1	ENSG00000214279	K562	0.838793
chr10	133437679	133438641	intergenic|chr10:133437679-133438641	intergenic	CYP2E1	ENSG00000130649	K562	0.596485
chr10	133438760	133439260	intergenic|chr10:133438760-133439260	intergenic	SCART1	ENSG00000214279	K562	0.438675
chr10	133453555	133454177	promoter|chr10:133453555-133454177	promoter	SCART1	ENSG00000214279	K562	0.999557
chr10	133478725	133480070	intergenic|chr10:133478725-133480070	intergenic	CYP2E1	ENSG00000130649	K562	0.325376
chr10	133520071	133520571	intergenic|chr10:133520071-133520571	intergenic	CYP2E1	ENSG00000130649	K562	0.948214
chr10	133527112	133527612	promoter|chr10:133527112-133527612	promoter	CYP2E1	ENSG00000130649	K562	0.999976
chr10	133528612	133529582	genic|chr10:133528612-133529582	genic	CYP2E1	ENSG00000130649	K562	0.898059
chr10	133541265	133542015	intergenic|chr10:133541265-133542015	intergenic	CYP2E1	ENSG00000130649	K562	0.768319
chr10	133626545	133627045	promoter|chr10:133626545-133627045	promoter	FRG2B	ENSG00000225899	K562	0.999966
chr10	133637140	133638013	intergenic|chr10:133637140-133638013	intergenic	FRG2B	ENSG00000225899	K562	0.711946
chr10	133647045	133647545	intergenic|chr10:133647045-133647545	intergenic	FRG2B	ENSG00000225899	K562	0.564547
chr10	133649045	133649545	intergenic|chr10:133649045-133649545	intergenic	FRG2B	ENSG00000225899	K562	0.826805
chr10	133651152	133651652	intergenic|chr10:133651152-133651652	intergenic	FRG2B	ENSG00000225899	K562	0.713418
chr10	133667085	133667823	intergenic|chr10:133667085-133667823	intergenic	FRG2B	ENSG00000225899	K562	0.416115
chr10	133668338	133668838	intergenic|chr10:133668338-133668838	intergenic	FRG2B	ENSG00000225899	K562	0.317276
chr10	133670398	133671098	intergenic|chr10:133670398-133671098	intergenic	FRG2B	ENSG00000225899	K562	0.444823
chr10	133673634	133674393	intergenic|chr10:133673634-133674393	intergenic	FRG2B	ENSG00000225899	K562	0.374029
chr10	133677027	133677527	intergenic|chr10:133677027-133677527	intergenic	FRG2B	ENSG00000225899	K562	0.364861
chr10	133686724	133687224	intergenic|chr10:133686724-133687224	intergenic	FRG2B	ENSG00000225899	K562	0.810216
chr10	133687302	133688961	intergenic|chr10:133687302-133688961	intergenic	ADAM8	ENSG00000151651	K562	0.649562
chr10	133687302	133688961	intergenic|chr10:133687302-133688961	intergenic	CYP2E1	ENSG00000130649	K562	0.286797
chr10	133687302	133688961	intergenic|chr10:133687302-133688961	intergenic	FRG2B	ENSG00000225899	K562	0.976214
chr10	133762224	133764495	intergenic|chr10:133762224-133764495	intergenic	FRG2B	ENSG00000225899	K562	0.806243
chr10	133778232	133778732	intergenic|chr10:133778232-133778732	intergenic	FRG2B	ENSG00000225899	K562	0.85867
chr10	133780377	133780877	intergenic|chr10:133780377-133780877	intergenic	CYP2E1	ENSG00000130649	K562	0.33723
chr10	133780377	133780877	intergenic|chr10:133780377-133780877	intergenic	FRG2B	ENSG00000225899	K562	0.932457
chr10	133782874	133783374	intergenic|chr10:133782874-133783374	intergenic	FRG2B	ENSG00000225899	K562	0.630448
chr10	133785756	133787602	intergenic|chr10:133785756-133787602	intergenic	FRG2B	ENSG00000225899	K562	0.599253
chr11	86802	87557	intergenic|chr11:86802-87557	intergenic	LINC01001	ENSG00000230724	K562	0.543548
chr11	106915	107415	intergenic|chr11:106915-107415	intergenic	LINC01001	ENSG00000230724	K562	0.299465
chr11	107658	108158	intergenic|chr11:107658-108158	intergenic	LINC01001	ENSG00000230724	K562	0.787578
chr11	111724	112224	intergenic|chr11:111724-112224	intergenic	LINC01001	ENSG00000230724	K562	0.492947
chr11	112755	113255	intergenic|chr11:112755-113255	intergenic	LINC01001	ENSG00000230724	K562	0.662411
chr11	126484	126984	intergenic|chr11:126484-126984	intergenic	LINC01001	ENSG00000230724	K562	0.639643
chr11	128445	129402	genic|chr11:128445-129402	genic	TALDO1	ENSG00000177156	K562	0.823665
chr11	128445	129402	genic|chr11:128445-129402	genic	RIC8A	ENSG00000177963	K562	0.340854
chr11	128445	129402	genic|chr11:128445-129402	genic	BET1L	ENSG00000177951	K562	0.345748
chr11	128445	129402	genic|chr11:128445-129402	genic	LINC01001	ENSG00000230724	K562	0.986745
chr11	130420	130920	genic|chr11:130420-130920	genic	LINC01001	ENSG00000230724	K562	0.777685
chr11	131670	132170	promoter|chr11:131670-132170	promoter	LINC01001	ENSG00000230724	K562	0.999968
chr11	135134	135634	intergenic|chr11:135134-135634	intergenic	LINC01001	ENSG00000230724	K562	0.432821
chr11	175524	176024	intergenic|chr11:175524-176024	intergenic	ODF3	ENSG00000177947	K562	0.808635
chr11	185818	186318	intergenic|chr11:185818-186318	intergenic	ODF3	ENSG00000177947	K562	0.696973
chr11	187796	188296	intergenic|chr11:187796-188296	intergenic	ODF3	ENSG00000177947	K562	0.649766
chr11	189013	189513	intergenic|chr11:189013-189513	intergenic	ODF3	ENSG00000177947	K562	0.665276
chr11	189880	190380	intergenic|chr11:189880-190380	intergenic	B4GALNT4	ENSG00000182272	K562	0.296638
chr11	189880	190380	intergenic|chr11:189880-190380	intergenic	ODF3	ENSG00000177947	K562	0.675068
chr11	191934	192434	intergenic|chr11:191934-192434	intergenic	ODF3	ENSG00000177947	K562	0.55668
chr11	196510	197010	promoter|chr11:196510-197010	promoter	ODF3	ENSG00000177947	K562	0.999982
chr11	201846	202346	intergenic|chr11:201846-202346	intergenic	ODF3	ENSG00000177947	K562	0.521742
chr11	207172	208187	promoter|chr11:207172-208187	promoter	RIC8A	ENSG00000177963	K562	0.984278
chr11	207172	208187	promoter|chr11:207172-208187	promoter	BET1L	ENSG00000177951	K562	0.983159
chr11	208476	208976	genic|chr11:208476-208976	genic	ODF3	ENSG00000177947	K562	0.648331
chr11	217636	218136	genic|chr11:217636-218136	genic	ODF3	ENSG00000177947	K562	0.291484
chr11	220557	221057	genic|chr11:220557-221057	genic	IFITM10	ENSG00000244242	K562	0.362683
chr11	220557	221057	genic|chr11:220557-221057	genic	B4GALNT4	ENSG00000182272	K562	0.331605
chr11	220557	221057	genic|chr11:220557-221057	genic	NLRP6	ENSG00000174885	K562	0.285837
chr11	220557	221057	genic|chr11:220557-221057	genic	ODF3	ENSG00000177947	K562	0.603135
chr11	235712	237176	promoter|chr11:235712-237176	promoter	PSMD13	ENSG00000185627	K562	0.963989
chr11	235712	237176	promoter|chr11:235712-237176	promoter	SIRT3	ENSG00000142082	K562	0.975329
chr11	267111	268480	intergenic|chr11:267111-268480	intergenic	PGGHG	ENSG00000142102	K562	0.600449
chr11	267111	268480	intergenic|chr11:267111-268480	intergenic	NLRP6	ENSG00000174885	K562	0.875474
chr11	267111	268480	intergenic|chr11:267111-268480	intergenic	ODF3	ENSG00000177947	K562	0.567736
chr11	268677	269921	intergenic|chr11:268677-269921	intergenic	B4GALNT4	ENSG00000182272	K562	0.41199
chr11	268677	269921	intergenic|chr11:268677-269921	intergenic	PGGHG	ENSG00000142102	K562	0.752605
chr11	268677	269921	intergenic|chr11:268677-269921	intergenic	NLRP6	ENSG00000174885	K562	0.937272
chr11	268677	269921	intergenic|chr11:268677-269921	intergenic	ODF3	ENSG00000177947	K562	0.761892
chr11	277144	277893	intergenic|chr11:277144-277893	intergenic	PGGHG	ENSG00000142102	K562	0.42307
chr11	277144	277893	intergenic|chr11:277144-277893	intergenic	NLRP6	ENSG00000174885	K562	0.932367
chr11	277144	277893	intergenic|chr11:277144-277893	intergenic	ODF3	ENSG00000177947	K562	0.333552
chr11	278319	278819	promoter|chr11:278319-278819	promoter	NLRP6	ENSG00000174885	K562	0.999929
chr11	287371	289718	promoter|chr11:287371-289718	promoter	PGGHG	ENSG00000142102	K562	0.99465
chr11	297460	298182	intergenic|chr11:297460-298182	intergenic	IFITM2	ENSG00000185201	K562	0.322871
chr11	297460	298182	intergenic|chr11:297460-298182	intergenic	PGGHG	ENSG00000142102	K562	0.479223
chr11	307856	308739	promoter|chr11:307856-308739	promoter	IFITM2	ENSG00000185201	K562	0.998453
chr11	310003	310503	intergenic|chr11:310003-310503	intergenic	IFITM1	ENSG00000185885	K562	0.446966
chr11	310003	310503	intergenic|chr11:310003-310503	intergenic	IFITM2	ENSG00000185201	K562	0.437703
chr11	310959	312001	intergenic|chr11:310959-312001	intergenic	B4GALNT4	ENSG00000182272	K562	0.385833
chr11	310959	312001	intergenic|chr11:310959-312001	intergenic	IFITM3	ENSG00000142089	K562	0.532381
chr11	310959	312001	intergenic|chr11:310959-312001	intergenic	IFITM1	ENSG00000185885	K562	0.725581
chr11	310959	312001	intergenic|chr11:310959-312001	intergenic	IFITM2	ENSG00000185201	K562	0.756415
chr11	312157	312657	intergenic|chr11:312157-312657	intergenic	IFITM1	ENSG00000185885	K562	0.347892
chr11	312157	312657	intergenic|chr11:312157-312657	intergenic	IFITM2	ENSG00000185201	K562	0.477108
chr11	313711	314616	promoter|chr11:313711-314616	promoter	IFITM1	ENSG00000185885	K562	0.994392
chr11	316143	316643	intergenic|chr11:316143-316643	intergenic	IFITM3	ENSG00000142089	K562	0.504435
chr11	316143	316643	intergenic|chr11:316143-316643	intergenic	IFITM1	ENSG00000185885	K562	0.410837
chr11	316143	316643	intergenic|chr11:316143-316643	intergenic	IFITM2	ENSG00000185201	K562	0.421881
chr11	317711	318211	intergenic|chr11:317711-318211	intergenic	IFITM3	ENSG00000142089	K562	0.534601
chr11	317711	318211	intergenic|chr11:317711-318211	intergenic	IFITM1	ENSG00000185885	K562	0.493241
chr11	317711	318211	intergenic|chr11:317711-318211	intergenic	IFITM2	ENSG00000185201	K562	0.463992
chr11	318311	318811	intergenic|chr11:318311-318811	intergenic	IFITM3	ENSG00000142089	K562	0.360664
chr11	318311	318811	intergenic|chr11:318311-318811	intergenic	IFITM1	ENSG00000185885	K562	0.383868
chr11	318311	318811	intergenic|chr11:318311-318811	intergenic	IFITM2	ENSG00000185201	K562	0.335978
chr11	318978	319780	genic|chr11:318978-319780	genic	IFITM3	ENSG00000142089	K562	0.532688
chr11	318978	319780	genic|chr11:318978-319780	genic	IFITM1	ENSG00000185885	K562	0.629871
chr11	318978	319780	genic|chr11:318978-319780	genic	IFITM2	ENSG00000185201	K562	0.563539
chr11	320595	321164	promoter|chr11:320595-321164	promoter	IFITM3	ENSG00000142089	K562	0.99836
chr11	324568	325291	intergenic|chr11:324568-325291	intergenic	B4GALNT4	ENSG00000182272	K562	0.592206
chr11	324568	325291	intergenic|chr11:324568-325291	intergenic	IFITM3	ENSG00000142089	K562	0.856741
chr11	324568	325291	intergenic|chr11:324568-325291	intergenic	IFITM1	ENSG00000185885	K562	0.510435
chr11	324568	325291	intergenic|chr11:324568-325291	intergenic	IFITM2	ENSG00000185201	K562	0.534696
chr11	326912	327797	intergenic|chr11:326912-327797	intergenic	B4GALNT4	ENSG00000182272	K562	0.485774
chr11	326912	327797	intergenic|chr11:326912-327797	intergenic	IFITM3	ENSG00000142089	K562	0.916727
chr11	326912	327797	intergenic|chr11:326912-327797	intergenic	IFITM1	ENSG00000185885	K562	0.554654
chr11	326912	327797	intergenic|chr11:326912-327797	intergenic	IFITM2	ENSG00000185201	K562	0.598893
chr11	326912	327797	intergenic|chr11:326912-327797	intergenic	PGGHG	ENSG00000142102	K562	0.303357
chr11	326912	327797	intergenic|chr11:326912-327797	intergenic	NLRP6	ENSG00000174885	K562	0.293073
chr11	329354	329854	intergenic|chr11:329354-329854	intergenic	TNNT3	ENSG00000130595	K562	0.320089
chr11	329354	329854	intergenic|chr11:329354-329854	intergenic	SYT8	ENSG00000149043	K562	0.291498
chr11	329354	329854	intergenic|chr11:329354-329854	intergenic	IFITM10	ENSG00000244242	K562	0.313113
chr11	329354	329854	intergenic|chr11:329354-329854	intergenic	DUSP8	ENSG00000184545	K562	0.284703
chr11	329354	329854	intergenic|chr11:329354-329854	intergenic	BRSK2	ENSG00000174672	K562	0.34391
chr11	329354	329854	intergenic|chr11:329354-329854	intergenic	MUC5B	ENSG00000117983	K562	0.370222
chr11	329354	329854	intergenic|chr11:329354-329854	intergenic	ANO9	ENSG00000185101	K562	0.369372
chr11	329354	329854	intergenic|chr11:329354-329854	intergenic	B4GALNT4	ENSG00000182272	K562	0.659761
chr11	329354	329854	intergenic|chr11:329354-329854	intergenic	IFITM3	ENSG00000142089	K562	0.964403
chr11	329354	329854	intergenic|chr11:329354-329854	intergenic	IFITM1	ENSG00000185885	K562	0.728962
chr11	329354	329854	intergenic|chr11:329354-329854	intergenic	IFITM2	ENSG00000185201	K562	0.760449
chr11	329354	329854	intergenic|chr11:329354-329854	intergenic	PGGHG	ENSG00000142102	K562	0.480108
chr11	329354	329854	intergenic|chr11:329354-329854	intergenic	NLRP6	ENSG00000174885	K562	0.467211
chr11	329354	329854	intergenic|chr11:329354-329854	intergenic	ODF3	ENSG00000177947	K562	0.315418
chr11	334222	335082	intergenic|chr11:334222-335082	intergenic	B4GALNT4	ENSG00000182272	K562	0.353976
chr11	334222	335082	intergenic|chr11:334222-335082	intergenic	IFITM3	ENSG00000142089	K562	0.476394
chr11	335640	336493	intergenic|chr11:335640-336493	intergenic	B4GALNT4	ENSG00000182272	K562	0.300316
chr11	350337	351191	intergenic|chr11:350337-351191	intergenic	B4GALNT4	ENSG00000182272	K562	0.580492
chr11	350337	351191	intergenic|chr11:350337-351191	intergenic	IFITM3	ENSG00000142089	K562	0.499451
chr11	350337	351191	intergenic|chr11:350337-351191	intergenic	IFITM1	ENSG00000185885	K562	0.297102
chr11	350337	351191	intergenic|chr11:350337-351191	intergenic	IFITM2	ENSG00000185201	K562	0.47958
chr11	353276	353776	intergenic|chr11:353276-353776	intergenic	B4GALNT4	ENSG00000182272	K562	0.385659
chr11	353276	353776	intergenic|chr11:353276-353776	intergenic	IFITM3	ENSG00000142089	K562	0.291314
chr11	353864	354364	intergenic|chr11:353864-354364	intergenic	B4GALNT4	ENSG00000182272	K562	0.668667
chr11	353864	354364	intergenic|chr11:353864-354364	intergenic	IFITM3	ENSG00000142089	K562	0.589725
chr11	353864	354364	intergenic|chr11:353864-354364	intergenic	IFITM1	ENSG00000185885	K562	0.375117
chr11	353864	354364	intergenic|chr11:353864-354364	intergenic	IFITM2	ENSG00000185201	K562	0.558709
chr11	354374	355062	intergenic|chr11:354374-355062	intergenic	B4GALNT4	ENSG00000182272	K562	0.457459
chr11	354374	355062	intergenic|chr11:354374-355062	intergenic	IFITM3	ENSG00000142089	K562	0.394978
chr11	354374	355062	intergenic|chr11:354374-355062	intergenic	IFITM2	ENSG00000185201	K562	0.362084
chr11	355639	356622	intergenic|chr11:355639-356622	intergenic	B4GALNT4	ENSG00000182272	K562	0.811302
chr11	355639	356622	intergenic|chr11:355639-356622	intergenic	IFITM3	ENSG00000142089	K562	0.411726
chr11	355639	356622	intergenic|chr11:355639-356622	intergenic	IFITM2	ENSG00000185201	K562	0.525176
chr11	355639	356622	intergenic|chr11:355639-356622	intergenic	ODF3	ENSG00000177947	K562	0.368429
chr11	361352	362277	intergenic|chr11:361352-362277	intergenic	B4GALNT4	ENSG00000182272	K562	0.897877
chr11	368442	368942	intergenic|chr11:368442-368942	intergenic	B4GALNT4	ENSG00000182272	K562	0.478475
chr11	368945	370099	promoter|chr11:368945-370099	promoter	B4GALNT4	ENSG00000182272	K562	0.998384
chr11	388935	389713	intergenic|chr11:388935-389713	intergenic	PKP3	ENSG00000184363	K562	0.527853
chr11	388935	389713	intergenic|chr11:388935-389713	intergenic	B4GALNT4	ENSG00000182272	K562	0.488558
chr11	393139	393639	intergenic|chr11:393139-393639	intergenic	PKP3	ENSG00000184363	K562	0.754323
chr11	393139	393639	intergenic|chr11:393139-393639	intergenic	B4GALNT4	ENSG00000182272	K562	0.83112
chr11	393914	394886	promoter|chr11:393914-394886	promoter	PKP3	ENSG00000184363	K562	0.990674
chr11	422224	422724	genic|chr11:422224-422724	genic	ANO9	ENSG00000185101	K562	0.457033
chr11	440127	440627	genic|chr11:440127-440627	genic	ANO9	ENSG00000185101	K562	0.42975
chr11	441761	442292	promoter|chr11:441761-442292	promoter	ANO9	ENSG00000185101	K562	0.999401
chr11	444402	444902	intergenic|chr11:444402-444902	intergenic	ANO9	ENSG00000185101	K562	0.818615
chr11	447915	448963	intergenic|chr11:447915-448963	intergenic	PTDSS2	ENSG00000174915	K562	0.451646
chr11	447915	448963	intergenic|chr11:447915-448963	intergenic	ANO9	ENSG00000185101	K562	0.9479
chr11	449972	450529	promoter|chr11:449972-450529	promoter	PTDSS2	ENSG00000174915	K562	0.993384
chr11	460478	460978	genic|chr11:460478-460978	genic	ANO9	ENSG00000185101	K562	0.400751
chr11	503877	504377	genic|chr11:503877-504377	genic	RNH1	ENSG00000023191	K562	0.357689
chr11	503877	504377	genic|chr11:503877-504377	genic	ANO9	ENSG00000185101	K562	0.367159
chr11	504662	505162	genic|chr11:504662-505162	genic	ANO9	ENSG00000185101	K562	0.284977
chr11	506148	507105	promoter|chr11:506148-507105	promoter	RNH1	ENSG00000023191	K562	0.990867
chr11	507135	507635	promoter|chr11:507135-507635	promoter	RNH1	ENSG00000023191	K562	0.986096
chr11	518741	519241	intergenic|chr11:518741-519241	intergenic	HRAS	ENSG00000174775	K562	0.389476
chr11	518741	519241	intergenic|chr11:518741-519241	intergenic	ANO9	ENSG00000185101	K562	0.473097
chr11	535317	535939	promoter|chr11:535317-535939	promoter	HRAS	ENSG00000174775	K562	0.999098
chr11	537198	537771	promoter|chr11:537198-537771	promoter	LRRC56	ENSG00000161328	K562	0.999057
chr11	554818	555318	genic|chr11:554818-555318	genic	RASSF7	ENSG00000099849	K562	0.368113
chr11	554818	555318	genic|chr11:554818-555318	genic	LMNTD2	ENSG00000185522	K562	0.334694
chr11	559653	560457	promoter|chr11:559653-560457	promoter	LMNTD2	ENSG00000185522	K562	0.997288
chr11	560529	561097	promoter|chr11:560529-561097	promoter	RASSF7	ENSG00000099849	K562	0.998747
chr11	560529	561097	promoter|chr11:560529-561097	promoter	LMNTD2	ENSG00000185522	K562	0.998764
chr11	561178	561699	promoter|chr11:561178-561699	promoter	RASSF7	ENSG00000099849	K562	0.999589
chr11	561178	561699	promoter|chr11:561178-561699	promoter	LMNTD2	ENSG00000185522	K562	0.998104
chr11	568207	568813	promoter|chr11:568207-568813	promoter	MIR210HG	ENSG00000247095	K562	0.997826
chr11	573837	574616	intergenic|chr11:573837-574616	intergenic	CDHR5	ENSG00000099834	K562	0.397881
chr11	573837	574616	intergenic|chr11:573837-574616	intergenic	PHRF1	ENSG00000070047	K562	0.371713
chr11	573837	574616	intergenic|chr11:573837-574616	intergenic	MIR210HG	ENSG00000247095	K562	0.830787
chr11	573837	574616	intergenic|chr11:573837-574616	intergenic	RASSF7	ENSG00000099849	K562	0.523209
chr11	573837	574616	intergenic|chr11:573837-574616	intergenic	LMNTD2	ENSG00000185522	K562	0.307674
chr11	575582	576695	promoter|chr11:575582-576695	promoter	PHRF1	ENSG00000070047	K562	0.991085
chr11	585259	585759	genic|chr11:585259-585759	genic	CDHR5	ENSG00000099834	K562	0.583415
chr11	585259	585759	genic|chr11:585259-585759	genic	IRF7	ENSG00000185507	K562	0.28615
chr11	587847	588347	genic|chr11:587847-588347	genic	CDHR5	ENSG00000099834	K562	0.571828
chr11	587847	588347	genic|chr11:587847-588347	genic	IRF7	ENSG00000185507	K562	0.285254
chr11	613394	613894	genic|chr11:613394-613894	genic	CDHR5	ENSG00000099834	K562	0.473359
chr11	613394	613894	genic|chr11:613394-613894	genic	IRF7	ENSG00000185507	K562	0.596841
chr11	615470	616287	promoter|chr11:615470-616287	promoter	IRF7	ENSG00000185507	K562	0.998543
chr11	624817	625317	promoter|chr11:624817-625317	promoter	CDHR5	ENSG00000099834	K562	0.999973
chr11	628501	629001	intergenic|chr11:628501-629001	intergenic	CDHR5	ENSG00000099834	K562	0.838865
chr11	642528	643028	intergenic|chr11:642528-643028	intergenic	CDHR5	ENSG00000099834	K562	0.357943
chr11	665709	666209	genic|chr11:665709-666209	genic	CDHR5	ENSG00000099834	K562	0.548226
chr11	690891	691391	genic|chr11:690891-691391	genic	EPS8L2	ENSG00000177106	K562	0.410478
chr11	690891	691391	genic|chr11:690891-691391	genic	CDHR5	ENSG00000099834	K562	0.631416
chr11	695011	696004	promoter|chr11:695011-696004	promoter	DEAF1	ENSG00000177030	K562	0.973852
chr11	695011	696004	promoter|chr11:695011-696004	promoter	TMEM80	ENSG00000177042	K562	0.991113
chr11	696385	696885	genic|chr11:696385-696885	genic	EPS8L2	ENSG00000177106	K562	0.514458
chr11	705869	706802	promoter|chr11:705869-706802	promoter	EPS8L2	ENSG00000177106	K562	0.999153
chr11	707133	707633	genic|chr11:707133-707633	genic	EPS8L2	ENSG00000177106	K562	0.38378
chr11	710236	710736	genic|chr11:710236-710736	genic	EPS8L2	ENSG00000177106	K562	0.443552
chr11	710807	711307	genic|chr11:710807-711307	genic	EPS8L2	ENSG00000177106	K562	0.440014
chr11	726192	726950	genic|chr11:726192-726950	genic	EPS8L2	ENSG00000177106	K562	0.396425
chr11	727879	728683	intergenic|chr11:727879-728683	intergenic	EPS8L2	ENSG00000177106	K562	0.545657
chr11	741484	741984	intergenic|chr11:741484-741984	intergenic	TALDO1	ENSG00000177156	K562	0.365672
chr11	746287	747681	promoter|chr11:746287-747681	promoter	TALDO1	ENSG00000177156	K562	0.997416
chr11	747881	748851	promoter|chr11:747881-748851	promoter	TALDO1	ENSG00000177156	K562	0.993401
chr11	776227	777765	promoter|chr11:776227-777765	promoter	PDDC1	ENSG00000177225	K562	0.981736
chr11	777923	778586	promoter|chr11:777923-778586	promoter	PDDC1	ENSG00000177225	K562	0.988132
chr11	796013	796554	promoter|chr11:796013-796554	promoter	SLC25A22	ENSG00000177542	K562	0.998921
chr11	797136	798560	promoter|chr11:797136-798560	promoter	PANO1	ENSG00000274897	K562	0.997876
chr11	805000	805650	promoter|chr11:805000-805650	promoter	PIDD1	ENSG00000177595	K562	0.998318
chr11	808339	808839	intergenic|chr11:808339-808839	intergenic	PNPLA2	ENSG00000177666	K562	0.430858
chr11	808339	808839	intergenic|chr11:808339-808839	intergenic	PIDD1	ENSG00000177595	K562	0.517867
chr11	808339	808839	intergenic|chr11:808339-808839	intergenic	PANO1	ENSG00000274897	K562	0.28862
chr11	809037	810185	promoter|chr11:809037-810185	promoter	RPLP2	ENSG00000177600	K562	0.979553
chr11	816308	816808	intergenic|chr11:816308-816808	intergenic	PNPLA2	ENSG00000177666	K562	0.5421
chr11	818650	819150	promoter|chr11:818650-819150	promoter	PNPLA2	ENSG00000177666	K562	0.999959
chr11	819284	819784	promoter|chr11:819284-819784	promoter	PNPLA2	ENSG00000177666	K562	0.996252
chr11	819907	820407	genic|chr11:819907-820407	genic	CRACR2B	ENSG00000177685	K562	0.476936
chr11	819907	820407	genic|chr11:819907-820407	genic	PNPLA2	ENSG00000177666	K562	0.529942
chr11	826143	826643	intergenic|chr11:826143-826643	intergenic	CRACR2B	ENSG00000177685	K562	0.457863
chr11	826143	826643	intergenic|chr11:826143-826643	intergenic	PNPLA2	ENSG00000177666	K562	0.330774
chr11	826848	828509	promoter|chr11:826848-828509	promoter	CRACR2B	ENSG00000177685	K562	0.998265
chr11	832385	833697	promoter|chr11:832385-833697	promoter	CD151	ENSG00000177697	K562	0.996073
chr11	833926	834426	genic|chr11:833926-834426	genic	CD151	ENSG00000177697	K562	0.533663
chr11	833926	834426	genic|chr11:833926-834426	genic	CRACR2B	ENSG00000177685	K562	0.392246
chr11	838266	838766	genic|chr11:838266-838766	genic	CD151	ENSG00000177697	K562	0.513135
chr11	842279	843092	promoter|chr11:842279-843092	promoter	TSPAN4	ENSG00000214063	K562	0.995649
chr11	842279	843092	promoter|chr11:842279-843092	promoter	POLR2L	ENSG00000177700	K562	0.995036
chr11	843827	844327	genic|chr11:843827-844327	genic	TSPAN4	ENSG00000214063	K562	0.35124
chr11	875900	876400	genic|chr11:875900-876400	genic	DUSP8	ENSG00000184545	K562	0.313758
chr11	875900	876400	genic|chr11:875900-876400	genic	MUC5B	ENSG00000117983	K562	0.507872
chr11	908205	908705	genic|chr11:908205-908705	genic	CHID1	ENSG00000177830	K562	0.336514
chr11	910309	911124	promoter|chr11:910309-911124	promoter	CHID1	ENSG00000177830	K562	0.987182
chr11	911189	912007	promoter|chr11:911189-912007	promoter	CHID1	ENSG00000177830	K562	0.977238
chr11	921835	922335	intergenic|chr11:921835-922335	intergenic	AP2A2	ENSG00000183020	K562	0.499224
chr11	925173	926058	promoter|chr11:925173-926058	promoter	AP2A2	ENSG00000183020	K562	0.997064
chr11	937652	938362	genic|chr11:937652-938362	genic	AP2A2	ENSG00000183020	K562	0.326332
chr11	1153894	1154710	intergenic|chr11:1153894-1154710	intergenic	MUC5B	ENSG00000117983	K562	0.443445
chr11	1201985	1202485	intergenic|chr11:1201985-1202485	intergenic	MUC5B	ENSG00000117983	K562	0.509907
chr11	1202904	1203404	intergenic|chr11:1202904-1203404	intergenic	MUC5B	ENSG00000117983	K562	0.337987
chr11	1221811	1222311	intergenic|chr11:1221811-1222311	intergenic	MUC5B	ENSG00000117983	K562	0.738982
chr11	1222814	1223314	promoter|chr11:1222814-1223314	promoter	MUC5B	ENSG00000117983	K562	0.999986
chr11	1224952	1225706	genic|chr11:1224952-1225706	genic	MUC5B	ENSG00000117983	K562	0.944031
chr11	1226822	1227322	genic|chr11:1226822-1227322	genic	MUC5B	ENSG00000117983	K562	0.821871
chr11	1238796	1239296	genic|chr11:1238796-1239296	genic	MUC5B	ENSG00000117983	K562	0.607522
chr11	1262498	1262998	intergenic|chr11:1262498-1262998	intergenic	DUSP8	ENSG00000184545	K562	0.417556
chr11	1262498	1262998	intergenic|chr11:1262498-1262998	intergenic	BRSK2	ENSG00000174672	K562	0.460213
chr11	1262498	1262998	intergenic|chr11:1262498-1262998	intergenic	MUC5B	ENSG00000117983	K562	0.644627
chr11	1264350	1264850	intergenic|chr11:1264350-1264850	intergenic	MUC5B	ENSG00000117983	K562	0.456198
chr11	1309412	1310010	promoter|chr11:1309412-1310010	promoter	TOLLIP	ENSG00000078902	K562	0.972828
chr11	1335701	1336201	intergenic|chr11:1335701-1336201	intergenic	BRSK2	ENSG00000174672	K562	0.377138
chr11	1335701	1336201	intergenic|chr11:1335701-1336201	intergenic	MUC5B	ENSG00000117983	K562	0.289995
chr11	1336367	1336867	intergenic|chr11:1336367-1336867	intergenic	BRSK2	ENSG00000174672	K562	0.314911
chr11	1351209	1352103	intergenic|chr11:1351209-1352103	intergenic	BRSK2	ENSG00000174672	K562	0.827672
chr11	1351209	1352103	intergenic|chr11:1351209-1352103	intergenic	MUC5B	ENSG00000117983	K562	0.476646
chr11	1352220	1352720	intergenic|chr11:1352220-1352720	intergenic	BRSK2	ENSG00000174672	K562	0.3575
chr11	1355466	1356421	intergenic|chr11:1355466-1356421	intergenic	BRSK2	ENSG00000174672	K562	0.311604
chr11	1372616	1373116	intergenic|chr11:1372616-1373116	intergenic	BRSK2	ENSG00000174672	K562	0.321969
chr11	1382776	1383689	intergenic|chr11:1382776-1383689	intergenic	BRSK2	ENSG00000174672	K562	0.758227
chr11	1389499	1390148	promoter|chr11:1389499-1390148	promoter	BRSK2	ENSG00000174672	K562	0.999651
chr11	1401534	1402034	genic|chr11:1401534-1402034	genic	BRSK2	ENSG00000174672	K562	0.371515
chr11	1417468	1418727	genic|chr11:1417468-1418727	genic	BRSK2	ENSG00000174672	K562	0.485335
chr11	1417468	1418727	genic|chr11:1417468-1418727	genic	MUC5B	ENSG00000117983	K562	0.31029
chr11	1437511	1438011	genic|chr11:1437511-1438011	genic	DUSP8	ENSG00000184545	K562	0.449409
chr11	1437511	1438011	genic|chr11:1437511-1438011	genic	BRSK2	ENSG00000174672	K562	0.354283
chr11	1512618	1513118	intergenic|chr11:1512618-1513118	intergenic	DUSP8	ENSG00000184545	K562	0.340455
chr11	1520440	1521394	intergenic|chr11:1520440-1521394	intergenic	DUSP8	ENSG00000184545	K562	0.779721
chr11	1520440	1521394	intergenic|chr11:1520440-1521394	intergenic	BRSK2	ENSG00000174672	K562	0.419378
chr11	1546576	1547370	intergenic|chr11:1546576-1547370	intergenic	DUSP8	ENSG00000184545	K562	0.665978
chr11	1548241	1548741	intergenic|chr11:1548241-1548741	intergenic	DUSP8	ENSG00000184545	K562	0.760272
chr11	1549391	1549891	intergenic|chr11:1549391-1549891	intergenic	DUSP8	ENSG00000184545	K562	0.498982
chr11	1554188	1554688	genic|chr11:1554188-1554688	genic	DUSP8	ENSG00000184545	K562	0.429199
chr11	1564428	1564928	genic|chr11:1564428-1564928	genic	DUSP8	ENSG00000184545	K562	0.872646
chr11	1566722	1567222	genic|chr11:1566722-1567222	genic	DUSP8	ENSG00000184545	K562	0.839331
chr11	1571670	1572585	promoter|chr11:1571670-1572585	promoter	DUSP8	ENSG00000184545	K562	0.999657
chr11	1574611	1575111	intergenic|chr11:1574611-1575111	intergenic	DUSP8	ENSG00000184545	K562	0.674191
chr11	1654566	1655066	intergenic|chr11:1654566-1655066	intergenic	SYT8	ENSG00000149043	K562	0.470578
chr11	1693149	1693649	intergenic|chr11:1693149-1693649	intergenic	SYT8	ENSG00000149043	K562	0.66856
chr11	1693928	1694428	intergenic|chr11:1693928-1694428	intergenic	SYT8	ENSG00000149043	K562	0.73277
chr11	1750344	1750844	promoter|chr11:1750344-1750844	promoter	IFITM10	ENSG00000244242	K562	0.999955
chr11	1760272	1760772	genic|chr11:1760272-1760772	genic	SYT8	ENSG00000149043	K562	0.508251
chr11	1760272	1760772	genic|chr11:1760272-1760772	genic	CTSD	ENSG00000117984	K562	0.909985
chr11	1760272	1760772	genic|chr11:1760272-1760772	genic	IFITM10	ENSG00000244242	K562	0.954237
chr11	1762308	1762808	genic|chr11:1762308-1762808	genic	TNNT3	ENSG00000130595	K562	0.318398
chr11	1762308	1762808	genic|chr11:1762308-1762808	genic	LSP1	ENSG00000130592	K562	0.332686
chr11	1762308	1762808	genic|chr11:1762308-1762808	genic	SYT8	ENSG00000149043	K562	0.684006
chr11	1762308	1762808	genic|chr11:1762308-1762808	genic	CTSD	ENSG00000117984	K562	0.9578
chr11	1762308	1762808	genic|chr11:1762308-1762808	genic	IFITM10	ENSG00000244242	K562	0.983915
chr11	1763727	1764731	promoter|chr11:1763727-1764731	promoter	CTSD	ENSG00000117984	K562	0.997555
chr11	1769272	1769772	intergenic|chr11:1769272-1769772	intergenic	SYT8	ENSG00000149043	K562	0.339841
chr11	1769272	1769772	intergenic|chr11:1769272-1769772	intergenic	CTSD	ENSG00000117984	K562	0.682933
chr11	1769272	1769772	intergenic|chr11:1769272-1769772	intergenic	IFITM10	ENSG00000244242	K562	0.748261
chr11	1772457	1772957	intergenic|chr11:1772457-1772957	intergenic	TNNT3	ENSG00000130595	K562	0.520589
chr11	1772457	1772957	intergenic|chr11:1772457-1772957	intergenic	LINC01150	ENSG00000229671	K562	0.560805
chr11	1772457	1772957	intergenic|chr11:1772457-1772957	intergenic	LSP1	ENSG00000130592	K562	0.669579
chr11	1772457	1772957	intergenic|chr11:1772457-1772957	intergenic	SYT8	ENSG00000149043	K562	0.94883
chr11	1772457	1772957	intergenic|chr11:1772457-1772957	intergenic	CTSD	ENSG00000117984	K562	0.962208
chr11	1772457	1772957	intergenic|chr11:1772457-1772957	intergenic	IFITM10	ENSG00000244242	K562	0.962221
chr11	1772457	1772957	intergenic|chr11:1772457-1772957	intergenic	MUC5B	ENSG00000117983	K562	0.314928
chr11	1778090	1778590	intergenic|chr11:1778090-1778590	intergenic	IFITM10	ENSG00000244242	K562	0.390653
chr11	1782846	1783346	intergenic|chr11:1782846-1783346	intergenic	IFITM10	ENSG00000244242	K562	0.353027
chr11	1824933	1825433	intergenic|chr11:1824933-1825433	intergenic	SYT8	ENSG00000149043	K562	0.942612
chr11	1824933	1825433	intergenic|chr11:1824933-1825433	intergenic	IFITM10	ENSG00000244242	K562	0.434148
chr11	1826532	1827032	intergenic|chr11:1826532-1827032	intergenic	SYT8	ENSG00000149043	K562	0.920828
chr11	1826532	1827032	intergenic|chr11:1826532-1827032	intergenic	IFITM10	ENSG00000244242	K562	0.366833
chr11	1830744	1831244	intergenic|chr11:1830744-1831244	intergenic	SYT8	ENSG00000149043	K562	0.897602
chr11	1832365	1833073	intergenic|chr11:1832365-1833073	intergenic	SYT8	ENSG00000149043	K562	0.706887
chr11	1834059	1834559	promoter|chr11:1834059-1834559	promoter	SYT8	ENSG00000149043	K562	0.999986
chr11	1837668	1838168	intergenic|chr11:1837668-1838168	intergenic	LSP1	ENSG00000130592	K562	0.373184
chr11	1837668	1838168	intergenic|chr11:1837668-1838168	intergenic	SYT8	ENSG00000149043	K562	0.885166
chr11	1842367	1842867	intergenic|chr11:1842367-1842867	intergenic	LSP1	ENSG00000130592	K562	0.583688
chr11	1842367	1842867	intergenic|chr11:1842367-1842867	intergenic	SYT8	ENSG00000149043	K562	0.616389
chr11	1844512	1845012	intergenic|chr11:1844512-1845012	intergenic	TNNT3	ENSG00000130595	K562	0.525218
chr11	1844512	1845012	intergenic|chr11:1844512-1845012	intergenic	LINC01150	ENSG00000229671	K562	0.43518
chr11	1844512	1845012	intergenic|chr11:1844512-1845012	intergenic	LSP1	ENSG00000130592	K562	0.931198
chr11	1844512	1845012	intergenic|chr11:1844512-1845012	intergenic	SYT8	ENSG00000149043	K562	0.927266
chr11	1844512	1845012	intergenic|chr11:1844512-1845012	intergenic	IFITM10	ENSG00000244242	K562	0.34344
chr11	1850508	1851008	intergenic|chr11:1850508-1851008	intergenic	LSP1	ENSG00000130592	K562	0.811916
chr11	1850508	1851008	intergenic|chr11:1850508-1851008	intergenic	SYT8	ENSG00000149043	K562	0.330199
chr11	1852719	1853219	promoter|chr11:1852719-1853219	promoter	LSP1	ENSG00000130592	K562	0.999931
chr11	1882367	1882867	genic|chr11:1882367-1882867	genic	TNNT3	ENSG00000130595	K562	0.341287
chr11	1896508	1897008	promoter|chr11:1896508-1897008	promoter	LINC01150	ENSG00000229671	K562	0.999921
chr11	1919318	1919818	promoter|chr11:1919318-1919818	promoter	TNNT3	ENSG00000130595	K562	0.999969
chr11	1941963	1942463	intergenic|chr11:1941963-1942463	intergenic	TNNT3	ENSG00000130595	K562	0.434066
chr11	1941963	1942463	intergenic|chr11:1941963-1942463	intergenic	LINC01150	ENSG00000229671	K562	0.541869
chr11	1946745	1948788	promoter|chr11:1946745-1948788	promoter	MRPL23	ENSG00000214026	K562	0.996734
chr11	1948895	1949395	genic|chr11:1948895-1949395	genic	MRPL23	ENSG00000214026	K562	0.28957
chr11	1968560	1970314	intergenic|chr11:1968560-1970314	intergenic	H19	ENSG00000130600	K562	0.425241
chr11	1968560	1970314	intergenic|chr11:1968560-1970314	intergenic	LINC01219	ENSG00000232987	K562	0.416573
chr11	1978885	1979385	intergenic|chr11:1978885-1979385	intergenic	H19	ENSG00000130600	K562	0.654287
chr11	1978885	1979385	intergenic|chr11:1978885-1979385	intergenic	LINC01219	ENSG00000232987	K562	0.708677
chr11	1988044	1989037	intergenic|chr11:1988044-1989037	intergenic	H19	ENSG00000130600	K562	0.952639
chr11	1988044	1989037	intergenic|chr11:1988044-1989037	intergenic	LINC01219	ENSG00000232987	K562	0.972001
chr11	1988044	1989037	intergenic|chr11:1988044-1989037	intergenic	MRPL23	ENSG00000214026	K562	0.283355
chr11	1988044	1989037	intergenic|chr11:1988044-1989037	intergenic	TNNT3	ENSG00000130595	K562	0.359233
chr11	1989834	1990334	intergenic|chr11:1989834-1990334	intergenic	H19	ENSG00000130600	K562	0.635182
chr11	1989834	1990334	intergenic|chr11:1989834-1990334	intergenic	LINC01219	ENSG00000232987	K562	0.722524
chr11	1990845	1991345	promoter|chr11:1990845-1991345	promoter	LINC01219	ENSG00000232987	K562	0.999961
chr11	1997625	1998170	promoter|chr11:1997625-1998170	promoter	H19	ENSG00000130600	K562	0.999913
chr11	1998239	1998739	promoter|chr11:1998239-1998739	promoter	H19	ENSG00000130600	K562	0.999844
chr11	1998799	1999716	intergenic|chr11:1998799-1999716	intergenic	H19	ENSG00000130600	K562	0.892047
chr11	1998799	1999716	intergenic|chr11:1998799-1999716	intergenic	LINC01219	ENSG00000232987	K562	0.367923
chr11	2000535	2001035	intergenic|chr11:2000535-2001035	intergenic	H19	ENSG00000130600	K562	0.69161
chr11	2001964	2002464	intergenic|chr11:2001964-2002464	intergenic	H19	ENSG00000130600	K562	0.809682
chr11	2002766	2003266	intergenic|chr11:2002766-2003266	intergenic	H19	ENSG00000130600	K562	0.633092
chr11	2267297	2267797	intergenic|chr11:2267297-2267797	intergenic	ASCL2	ENSG00000183734	K562	0.910425
chr11	2268758	2269685	genic|chr11:2268758-2269685	genic	ASCL2	ENSG00000183734	K562	0.953111
chr11	2269838	2270338	genic|chr11:2269838-2270338	genic	ASCL2	ENSG00000183734	K562	0.83828
chr11	2270369	2271432	promoter|chr11:2270369-2271432	promoter	ASCL2	ENSG00000183734	K562	0.999787
chr11	2285851	2286795	intergenic|chr11:2285851-2286795	intergenic	ASCL2	ENSG00000183734	K562	0.779668
chr11	2299217	2299717	genic|chr11:2299217-2299717	genic	ASCL2	ENSG00000183734	K562	0.32619
chr11	2301663	2302366	promoter|chr11:2301663-2302366	promoter	TSPAN32	ENSG00000064201	K562	0.99981
chr11	2301663	2302366	promoter|chr11:2301663-2302366	promoter	C11orf21	ENSG00000110665	K562	0.999591
chr11	2303194	2304047	genic|chr11:2303194-2304047	genic	OR51E2	ENSG00000167332	K562	0.356023
chr11	2303194	2304047	genic|chr11:2303194-2304047	genic	MRGPRG	ENSG00000182170	K562	0.318668
chr11	2303194	2304047	genic|chr11:2303194-2304047	genic	SLC22A18AS	ENSG00000254827	K562	0.32138
chr11	2303194	2304047	genic|chr11:2303194-2304047	genic	TRPM5	ENSG00000070985	K562	0.97773
chr11	2303194	2304047	genic|chr11:2303194-2304047	genic	TSSC4	ENSG00000184281	K562	0.345389
chr11	2303194	2304047	genic|chr11:2303194-2304047	genic	CD81	ENSG00000110651	K562	0.967064
chr11	2303194	2304047	genic|chr11:2303194-2304047	genic	TSPAN32	ENSG00000064201	K562	0.989996
chr11	2303194	2304047	genic|chr11:2303194-2304047	genic	C11orf21	ENSG00000110665	K562	0.990295
chr11	2303194	2304047	genic|chr11:2303194-2304047	genic	ASCL2	ENSG00000183734	K562	0.975146
chr11	2303194	2304047	genic|chr11:2303194-2304047	genic	H19	ENSG00000130600	K562	0.480151
chr11	2303194	2304047	genic|chr11:2303194-2304047	genic	TNNT3	ENSG00000130595	K562	0.449446
chr11	2303194	2304047	genic|chr11:2303194-2304047	genic	LINC01150	ENSG00000229671	K562	0.419906
chr11	2303194	2304047	genic|chr11:2303194-2304047	genic	SYT8	ENSG00000149043	K562	0.560811
chr11	2303194	2304047	genic|chr11:2303194-2304047	genic	IFITM10	ENSG00000244242	K562	0.374382
chr11	2303194	2304047	genic|chr11:2303194-2304047	genic	DUSP8	ENSG00000184545	K562	0.336546
chr11	2303194	2304047	genic|chr11:2303194-2304047	genic	MUC5B	ENSG00000117983	K562	0.486267
chr11	2305262	2305762	genic|chr11:2305262-2305762	genic	TRPM5	ENSG00000070985	K562	0.748534
chr11	2305262	2305762	genic|chr11:2305262-2305762	genic	TSPAN32	ENSG00000064201	K562	0.752157
chr11	2305262	2305762	genic|chr11:2305262-2305762	genic	C11orf21	ENSG00000110665	K562	0.759099
chr11	2305262	2305762	genic|chr11:2305262-2305762	genic	ASCL2	ENSG00000183734	K562	0.535137
chr11	2377056	2378539	promoter|chr11:2377056-2378539	promoter	CD81	ENSG00000110651	K562	0.998278
chr11	2384204	2384704	genic|chr11:2384204-2384704	genic	CD81	ENSG00000110651	K562	0.548853
chr11	2400237	2400777	promoter|chr11:2400237-2400777	promoter	TSSC4	ENSG00000184281	K562	0.99427
chr11	2415930	2416430	genic|chr11:2415930-2416430	genic	TRPM5	ENSG00000070985	K562	0.662282
chr11	2419583	2420083	genic|chr11:2419583-2420083	genic	TRPM5	ENSG00000070985	K562	0.868029
chr11	2420628	2421128	genic|chr11:2420628-2421128	genic	TRPM5	ENSG00000070985	K562	0.69116
chr11	2422795	2423295	promoter|chr11:2422795-2423295	promoter	TRPM5	ENSG00000070985	K562	0.999982
chr11	2428140	2428640	intergenic|chr11:2428140-2428640	intergenic	TRPM5	ENSG00000070985	K562	0.758731
chr11	2532685	2533461	genic|chr11:2532685-2533461	genic	CDKN1C	ENSG00000129757	K562	0.586115
chr11	2532685	2533461	genic|chr11:2532685-2533461	genic	TRPM5	ENSG00000070985	K562	0.511058
chr11	2533699	2534199	genic|chr11:2533699-2534199	genic	CDKN1C	ENSG00000129757	K562	0.414621
chr11	2533699	2534199	genic|chr11:2533699-2534199	genic	TRPM5	ENSG00000070985	K562	0.373184
chr11	2778525	2779025	genic|chr11:2778525-2779025	genic	SLC22A18AS	ENSG00000254827	K562	0.467913
chr11	2778525	2779025	genic|chr11:2778525-2779025	genic	CDKN1C	ENSG00000129757	K562	0.466795
chr11	2778525	2779025	genic|chr11:2778525-2779025	genic	TRPM5	ENSG00000070985	K562	0.375326
chr11	2778525	2779025	genic|chr11:2778525-2779025	genic	TNNT3	ENSG00000130595	K562	0.438819
chr11	2778525	2779025	genic|chr11:2778525-2779025	genic	IFITM10	ENSG00000244242	K562	0.34565
chr11	2867094	2868086	intergenic|chr11:2867094-2868086	intergenic	CDKN1C	ENSG00000129757	K562	0.469046
chr11	2867094	2868086	intergenic|chr11:2867094-2868086	intergenic	ASCL2	ENSG00000183734	K562	0.342304
chr11	2884858	2885358	promoter|chr11:2884858-2885358	promoter	CDKN1C	ENSG00000129757	K562	0.997418
chr11	2885515	2886096	promoter|chr11:2885515-2886096	promoter	CDKN1C	ENSG00000129757	K562	0.999182
chr11	2888296	2888796	genic|chr11:2888296-2888796	genic	SLC22A18AS	ENSG00000254827	K562	0.327722
chr11	2888296	2888796	genic|chr11:2888296-2888796	genic	CDKN1C	ENSG00000129757	K562	0.74108
chr11	2888296	2888796	genic|chr11:2888296-2888796	genic	TRPM5	ENSG00000070985	K562	0.317732
chr11	2890548	2891048	genic|chr11:2890548-2891048	genic	MRGPRG	ENSG00000182170	K562	0.350772
chr11	2890548	2891048	genic|chr11:2890548-2891048	genic	PHLDA2	ENSG00000181649	K562	0.454785
chr11	2890548	2891048	genic|chr11:2890548-2891048	genic	SLC22A18AS	ENSG00000254827	K562	0.91438
chr11	2890548	2891048	genic|chr11:2890548-2891048	genic	SLC22A18	ENSG00000110628	K562	0.749234
chr11	2890548	2891048	genic|chr11:2890548-2891048	genic	CDKN1C	ENSG00000129757	K562	0.965347
chr11	2890548	2891048	genic|chr11:2890548-2891048	genic	TRPM5	ENSG00000070985	K562	0.760364
chr11	2891234	2891734	genic|chr11:2891234-2891734	genic	SLC22A18AS	ENSG00000254827	K562	0.527844
chr11	2891234	2891734	genic|chr11:2891234-2891734	genic	CDKN1C	ENSG00000129757	K562	0.769819
chr11	2891974	2893243	genic|chr11:2891974-2893243	genic	SLC22A18AS	ENSG00000254827	K562	0.548338
chr11	2891974	2893243	genic|chr11:2891974-2893243	genic	CDKN1C	ENSG00000129757	K562	0.816199
chr11	2891974	2893243	genic|chr11:2891974-2893243	genic	TRPM5	ENSG00000070985	K562	0.311818
chr11	2898635	2899135	genic|chr11:2898635-2899135	genic	SLC22A18AS	ENSG00000254827	K562	0.772187
chr11	2898635	2899135	genic|chr11:2898635-2899135	genic	SLC22A18	ENSG00000110628	K562	0.489652
chr11	2898635	2899135	genic|chr11:2898635-2899135	genic	CDKN1C	ENSG00000129757	K562	0.413243
chr11	2901978	2902929	promoter|chr11:2901978-2902929	promoter	SLC22A18	ENSG00000110628	K562	0.994107
chr11	2903695	2904195	promoter|chr11:2903695-2904195	promoter	SLC22A18AS	ENSG00000254827	K562	0.999969
chr11	2912499	2912999	genic|chr11:2912499-2912999	genic	PHLDA2	ENSG00000181649	K562	0.296372
chr11	2912499	2912999	genic|chr11:2912499-2912999	genic	SLC22A18AS	ENSG00000254827	K562	0.52347
chr11	2913097	2913597	genic|chr11:2913097-2913597	genic	SLC22A18AS	ENSG00000254827	K562	0.291544
chr11	2928086	2928586	genic|chr11:2928086-2928586	genic	PHLDA2	ENSG00000181649	K562	0.361529
chr11	2928900	2931180	promoter|chr11:2928900-2931180	promoter	PHLDA2	ENSG00000181649	K562	0.998464
chr11	2990940	2993047	promoter|chr11:2990940-2993047	promoter	NAP1L4	ENSG00000205531	K562	0.897368
chr11	3051179	3052487	genic|chr11:3051179-3052487	genic	MRGPRG	ENSG00000182170	K562	0.312393
chr11	3057201	3057729	promoter|chr11:3057201-3057729	promoter	CARS	ENSG00000110619	K562	0.994079
chr11	3058615	3059571	intergenic|chr11:3058615-3059571	intergenic	MRGPRG	ENSG00000182170	K562	0.323384
chr11	3058615	3059571	intergenic|chr11:3058615-3059571	intergenic	CARS	ENSG00000110619	K562	0.609881
chr11	3091722	3092222	genic|chr11:3091722-3092222	genic	MRGPRG	ENSG00000182170	K562	0.447917
chr11	3110066	3110566	genic|chr11:3110066-3110566	genic	MRGPRG	ENSG00000182170	K562	0.655913
chr11	3163159	3163659	genic|chr11:3163159-3163659	genic	OSBPL5	ENSG00000021762	K562	0.526936
chr11	3165092	3165602	promoter|chr11:3165092-3165602	promoter	OSBPL5	ENSG00000021762	K562	0.999033
chr11	3168352	3168852	intergenic|chr11:3168352-3168852	intergenic	MRGPRG	ENSG00000182170	K562	0.665239
chr11	3168352	3168852	intergenic|chr11:3168352-3168852	intergenic	OSBPL5	ENSG00000021762	K562	0.813026
chr11	3169184	3170030	intergenic|chr11:3169184-3170030	intergenic	MRGPRG	ENSG00000182170	K562	0.937879
chr11	3169184	3170030	intergenic|chr11:3169184-3170030	intergenic	OSBPL5	ENSG00000021762	K562	0.982674
chr11	3213746	3214246	intergenic|chr11:3213746-3214246	intergenic	MRGPRG	ENSG00000182170	K562	0.776603
chr11	3217072	3217572	intergenic|chr11:3217072-3217572	intergenic	MRGPRG	ENSG00000182170	K562	0.926654
chr11	3218563	3219063	promoter|chr11:3218563-3219063	promoter	MRGPRG	ENSG00000182170	K562	0.999991
chr11	3221382	3221882	intergenic|chr11:3221382-3221882	intergenic	MRGPRG	ENSG00000182170	K562	0.820046
chr11	3223743	3224243	intergenic|chr11:3223743-3224243	intergenic	MRGPRG	ENSG00000182170	K562	0.702636
chr11	3231331	3232636	promoter|chr11:3231331-3232636	promoter	MRGPRE	ENSG00000184350	K562	0.999026
chr11	3254662	3255162	intergenic|chr11:3254662-3255162	intergenic	CARS	ENSG00000110619	K562	0.476479
chr11	3255772	3256272	intergenic|chr11:3255772-3256272	intergenic	MRGPRG	ENSG00000182170	K562	0.461538
chr11	3261610	3262329	intergenic|chr11:3261610-3262329	intergenic	MRGPRE	ENSG00000184350	K562	0.343914
chr11	3261610	3262329	intergenic|chr11:3261610-3262329	intergenic	MRGPRG	ENSG00000182170	K562	0.577544
chr11	3262449	3262949	intergenic|chr11:3262449-3262949	intergenic	MRGPRG	ENSG00000182170	K562	0.322773
chr11	3290496	3290996	intergenic|chr11:3290496-3290996	intergenic	MRGPRE	ENSG00000184350	K562	0.477696
chr11	3306393	3306893	intergenic|chr11:3306393-3306893	intergenic	MRGPRE	ENSG00000184350	K562	0.881474
chr11	3306393	3306893	intergenic|chr11:3306393-3306893	intergenic	PHLDA2	ENSG00000181649	K562	0.582627
chr11	3307216	3308270	intergenic|chr11:3307216-3308270	intergenic	MRGPRE	ENSG00000184350	K562	0.990494
chr11	3307216	3308270	intergenic|chr11:3307216-3308270	intergenic	MRGPRG	ENSG00000182170	K562	0.540153
chr11	3307216	3308270	intergenic|chr11:3307216-3308270	intergenic	PHLDA2	ENSG00000181649	K562	0.949915
chr11	3308278	3308778	intergenic|chr11:3308278-3308778	intergenic	MRGPRE	ENSG00000184350	K562	0.941983
chr11	3308278	3308778	intergenic|chr11:3308278-3308778	intergenic	PHLDA2	ENSG00000181649	K562	0.745094
chr11	3309002	3309502	intergenic|chr11:3309002-3309502	intergenic	MRGPRE	ENSG00000184350	K562	0.867026
chr11	3309002	3309502	intergenic|chr11:3309002-3309502	intergenic	PHLDA2	ENSG00000181649	K562	0.537945
chr11	3336357	3336857	intergenic|chr11:3336357-3336857	intergenic	MRGPRG	ENSG00000182170	K562	0.504445
chr11	3339981	3340481	intergenic|chr11:3339981-3340481	intergenic	MRGPRE	ENSG00000184350	K562	0.356344
chr11	3339981	3340481	intergenic|chr11:3339981-3340481	intergenic	MRGPRG	ENSG00000182170	K562	0.652381
chr11	3345638	3346138	intergenic|chr11:3345638-3346138	intergenic	MRGPRG	ENSG00000182170	K562	0.382025
chr11	3378972	3379490	promoter|chr11:3378972-3379490	promoter	ZNF195	ENSG00000005801	K562	0.993372
chr11	3380605	3381105	intergenic|chr11:3380605-3381105	intergenic	ZNF195	ENSG00000005801	K562	0.288326
chr11	3404103	3405236	intergenic|chr11:3404103-3405236	intergenic	MRGPRG	ENSG00000182170	K562	0.650415
chr11	3408654	3409154	intergenic|chr11:3408654-3409154	intergenic	MRGPRG	ENSG00000182170	K562	0.316442
chr11	3422406	3423301	intergenic|chr11:3422406-3423301	intergenic	MRGPRG	ENSG00000182170	K562	0.515501
chr11	3516927	3517427	intergenic|chr11:3516927-3517427	intergenic	MRGPRG	ENSG00000182170	K562	0.296816
chr11	3641903	3643007	promoter|chr11:3641903-3643007	promoter	ART5	ENSG00000167311	K562	0.998324
chr11	3643103	3643603	intergenic|chr11:3643103-3643603	intergenic	ART1	ENSG00000129744	K562	0.745437
chr11	3643103	3643603	intergenic|chr11:3643103-3643603	intergenic	ART5	ENSG00000167311	K562	0.734225
chr11	3644822	3645380	promoter|chr11:3644822-3645380	promoter	ART1	ENSG00000129744	K562	0.999637
chr11	3649372	3649872	genic|chr11:3649372-3649872	genic	CHRNA10	ENSG00000129749	K562	0.382858
chr11	3649372	3649872	genic|chr11:3649372-3649872	genic	ART1	ENSG00000129744	K562	0.757569
chr11	3649372	3649872	genic|chr11:3649372-3649872	genic	ART5	ENSG00000167311	K562	0.612587
chr11	3653134	3653634	genic|chr11:3653134-3653634	genic	CHRNA10	ENSG00000129749	K562	0.328371
chr11	3653134	3653634	genic|chr11:3653134-3653634	genic	ART1	ENSG00000129744	K562	0.575818
chr11	3653705	3654205	genic|chr11:3653705-3654205	genic	CHRNA10	ENSG00000129749	K562	0.789951
chr11	3653705	3654205	genic|chr11:3653705-3654205	genic	ART1	ENSG00000129744	K562	0.945297
chr11	3653705	3654205	genic|chr11:3653705-3654205	genic	ART5	ENSG00000167311	K562	0.755775
chr11	3654239	3654739	genic|chr11:3654239-3654739	genic	CHRNA10	ENSG00000129749	K562	0.824332
chr11	3654239	3654739	genic|chr11:3654239-3654739	genic	ART1	ENSG00000129744	K562	0.969516
chr11	3654239	3654739	genic|chr11:3654239-3654739	genic	ART5	ENSG00000167311	K562	0.844312
chr11	3671134	3671634	promoter|chr11:3671134-3671634	promoter	CHRNA10	ENSG00000129749	K562	0.999961
chr11	3797043	3798077	promoter|chr11:3797043-3798077	promoter	PGAP2	ENSG00000148985	K562	0.992689
chr11	3797043	3798077	promoter|chr11:3797043-3798077	promoter	NUP98	ENSG00000110713	K562	0.992848
chr11	3824666	3825166	genic|chr11:3824666-3825166	genic	RHOG	ENSG00000177105	K562	0.531804
chr11	3831633	3832133	genic|chr11:3831633-3832133	genic	STIM1	ENSG00000167323	K562	0.294861
chr11	3831633	3832133	genic|chr11:3831633-3832133	genic	RHOG	ENSG00000177105	K562	0.706475
chr11	3834504	3835380	genic|chr11:3834504-3835380	genic	OR51E2	ENSG00000167332	K562	0.498489
chr11	3834504	3835380	genic|chr11:3834504-3835380	genic	OR51D1	ENSG00000197428	K562	0.362729
chr11	3834504	3835380	genic|chr11:3834504-3835380	genic	STIM1	ENSG00000167323	K562	0.630946
chr11	3834504	3835380	genic|chr11:3834504-3835380	genic	RHOG	ENSG00000177105	K562	0.931128
chr11	3834504	3835380	genic|chr11:3834504-3835380	genic	PGAP2	ENSG00000148985	K562	0.461495
chr11	3834504	3835380	genic|chr11:3834504-3835380	genic	NUP98	ENSG00000110713	K562	0.461127
chr11	3834504	3835380	genic|chr11:3834504-3835380	genic	CHRNA10	ENSG00000129749	K562	0.519872
chr11	3834504	3835380	genic|chr11:3834504-3835380	genic	MRGPRG	ENSG00000182170	K562	0.495536
chr11	3834504	3835380	genic|chr11:3834504-3835380	genic	ASCL2	ENSG00000183734	K562	0.298448
chr11	3834504	3835380	genic|chr11:3834504-3835380	genic	TNNT3	ENSG00000130595	K562	0.391688
chr11	3834504	3835380	genic|chr11:3834504-3835380	genic	SYT8	ENSG00000149043	K562	0.339956
chr11	3834504	3835380	genic|chr11:3834504-3835380	genic	IFITM10	ENSG00000244242	K562	0.356229
chr11	3834504	3835380	genic|chr11:3834504-3835380	genic	MUC5B	ENSG00000117983	K562	0.340778
chr11	3837700	3838200	genic|chr11:3837700-3838200	genic	RHOG	ENSG00000177105	K562	0.653192
chr11	3839146	3839646	genic|chr11:3839146-3839646	genic	RHOG	ENSG00000177105	K562	0.38037
chr11	3840733	3841986	promoter|chr11:3840733-3841986	promoter	RHOG	ENSG00000177105	K562	0.99717
chr11	3852770	3853270	intergenic|chr11:3852770-3853270	intergenic	STIM1	ENSG00000167323	K562	0.743479
chr11	3852770	3853270	intergenic|chr11:3852770-3853270	intergenic	RHOG	ENSG00000177105	K562	0.302577
chr11	3853414	3853914	intergenic|chr11:3853414-3853914	intergenic	STIM1	ENSG00000167323	K562	0.333319
chr11	3854345	3856558	promoter|chr11:3854345-3856558	promoter	STIM1	ENSG00000167323	K562	0.996651
chr11	3859496	3859996	genic|chr11:3859496-3859996	genic	STIM1	ENSG00000167323	K562	0.840862
chr11	3860772	3861272	genic|chr11:3860772-3861272	genic	STIM1	ENSG00000167323	K562	0.660538
chr11	3865703	3866682	genic|chr11:3865703-3866682	genic	STIM1	ENSG00000167323	K562	0.687161
chr11	3867418	3867918	genic|chr11:3867418-3867918	genic	OR51E2	ENSG00000167332	K562	0.458389
chr11	3867418	3867918	genic|chr11:3867418-3867918	genic	OR51D1	ENSG00000197428	K562	0.371486
chr11	3867418	3867918	genic|chr11:3867418-3867918	genic	STIM1	ENSG00000167323	K562	0.933796
chr11	3867418	3867918	genic|chr11:3867418-3867918	genic	RHOG	ENSG00000177105	K562	0.385745
chr11	3867418	3867918	genic|chr11:3867418-3867918	genic	CHRNA10	ENSG00000129749	K562	0.328878
chr11	3867418	3867918	genic|chr11:3867418-3867918	genic	MRGPRG	ENSG00000182170	K562	0.374745
chr11	3867418	3867918	genic|chr11:3867418-3867918	genic	TNNT3	ENSG00000130595	K562	0.34498
chr11	3867418	3867918	genic|chr11:3867418-3867918	genic	SYT8	ENSG00000149043	K562	0.301681
chr11	3867418	3867918	genic|chr11:3867418-3867918	genic	IFITM10	ENSG00000244242	K562	0.318021
chr11	3867418	3867918	genic|chr11:3867418-3867918	genic	MUC5B	ENSG00000117983	K562	0.301944
chr11	3870912	3871664	genic|chr11:3870912-3871664	genic	STIM1	ENSG00000167323	K562	0.590702
chr11	3878631	3879131	genic|chr11:3878631-3879131	genic	STIM1	ENSG00000167323	K562	0.405645
chr11	4091957	4092457	genic|chr11:4091957-4092457	genic	RRM1	ENSG00000167325	K562	0.33566
chr11	4094434	4095450	promoter|chr11:4094434-4095450	promoter	RRM1	ENSG00000167325	K562	0.986508
chr11	4381839	4382339	intergenic|chr11:4381839-4382339	intergenic	TRIM21	ENSG00000132109	K562	0.326338
chr11	4393219	4393989	promoter|chr11:4393219-4393989	promoter	TRIM21	ENSG00000132109	K562	0.997359
chr11	4607652	4608531	promoter|chr11:4607652-4608531	promoter	TRIM68	ENSG00000167333	K562	0.988817
chr11	4619494	4619994	intergenic|chr11:4619494-4619994	intergenic	OR51D1	ENSG00000197428	K562	0.290471
chr11	4626137	4626637	intergenic|chr11:4626137-4626637	intergenic	OR51E1	ENSG00000180785	K562	0.314199
chr11	4626137	4626637	intergenic|chr11:4626137-4626637	intergenic	OR51D1	ENSG00000197428	K562	0.720031
chr11	4636830	4637330	intergenic|chr11:4636830-4637330	intergenic	OR51E1	ENSG00000180785	K562	0.807972
chr11	4636830	4637330	intergenic|chr11:4636830-4637330	intergenic	OR51D1	ENSG00000197428	K562	0.940644
chr11	4639464	4639964	promoter|chr11:4639464-4639964	promoter	OR51D1	ENSG00000197428	K562	0.99998
chr11	4643675	4644175	promoter|chr11:4643675-4644175	promoter	OR51E1	ENSG00000180785	K562	0.999952
chr11	4658806	4659306	intergenic|chr11:4658806-4659306	intergenic	OR51E2	ENSG00000167332	K562	0.877532
chr11	4658806	4659306	intergenic|chr11:4658806-4659306	intergenic	OR51E1	ENSG00000180785	K562	0.909629
chr11	4658806	4659306	intergenic|chr11:4658806-4659306	intergenic	OR51D1	ENSG00000197428	K562	0.889917
chr11	4697596	4698096	promoter|chr11:4697596-4698096	promoter	OR51E2	ENSG00000167332	K562	0.999968
chr11	4881568	4882994	promoter|chr11:4881568-4882994	promoter	OR51T1	ENSG00000176900	K562	0.997394
chr11	5129330	5130070	intergenic|chr11:5129330-5130070	intergenic	OR51E2	ENSG00000167332	K562	0.396181
chr11	5129330	5130070	intergenic|chr11:5129330-5130070	intergenic	OR52A5	ENSG00000171944	K562	0.96518
chr11	5129330	5130070	intergenic|chr11:5129330-5130070	intergenic	OR52A1	ENSG00000182070	K562	0.528824
chr11	5129330	5130070	intergenic|chr11:5129330-5130070	intergenic	OR51V1	ENSG00000176742	K562	0.78721
chr11	5129330	5130070	intergenic|chr11:5129330-5130070	intergenic	OR51B4	ENSG00000183251	K562	0.311738
chr11	5129330	5130070	intergenic|chr11:5129330-5130070	intergenic	OR51I1	ENSG00000167359	K562	0.34278
chr11	5131800	5132300	promoter|chr11:5131800-5132300	promoter	OR52A5	ENSG00000171944	K562	0.999648
chr11	5132392	5132892	promoter|chr11:5132392-5132892	promoter	OR52A5	ENSG00000171944	K562	0.999962
chr11	5151633	5152619	promoter|chr11:5151633-5152619	promoter	OR52A1	ENSG00000182070	K562	0.999371
chr11	5153499	5154488	intergenic|chr11:5153499-5154488	intergenic	OR52A1	ENSG00000182070	K562	0.639322
chr11	5160105	5160605	intergenic|chr11:5160105-5160605	intergenic	OR52A5	ENSG00000171944	K562	0.331359
chr11	5160105	5160605	intergenic|chr11:5160105-5160605	intergenic	OR52A1	ENSG00000182070	K562	0.724425
chr11	5160105	5160605	intergenic|chr11:5160105-5160605	intergenic	OR51V1	ENSG00000176742	K562	0.356076
chr11	5196025	5196525	intergenic|chr11:5196025-5196525	intergenic	OR51V1	ENSG00000176742	K562	0.903135
chr11	5196645	5197145	intergenic|chr11:5196645-5197145	intergenic	OR51V1	ENSG00000176742	K562	0.703244
chr11	5197474	5197974	intergenic|chr11:5197474-5197974	intergenic	OR51V1	ENSG00000176742	K562	0.638202
chr11	5200450	5200950	promoter|chr11:5200450-5200950	promoter	OR51V1	ENSG00000176742	K562	0.99997
chr11	5204765	5205265	intergenic|chr11:5204765-5205265	intergenic	OR51V1	ENSG00000176742	K562	0.695934
chr11	5206806	5207306	intergenic|chr11:5206806-5207306	intergenic	OR51V1	ENSG00000176742	K562	0.444248
chr11	5224463	5224963	intergenic|chr11:5224463-5224963	intergenic	OR51V1	ENSG00000176742	K562	0.434956
chr11	5224463	5224963	intergenic|chr11:5224463-5224963	intergenic	HBB	ENSG00000244734	K562	0.961154
chr11	5224463	5224963	intergenic|chr11:5224463-5224963	intergenic	HBD	ENSG00000223609	K562	0.423471
chr11	5225456	5225956	genic|chr11:5225456-5225956	genic	HBB	ENSG00000244734	K562	0.823368
chr11	5225456	5225956	genic|chr11:5225456-5225956	genic	HBD	ENSG00000223609	K562	0.314514
chr11	5226821	5227321	promoter|chr11:5226821-5227321	promoter	HBB	ENSG00000244734	K562	0.999958
chr11	5227666	5228166	intergenic|chr11:5227666-5228166	intergenic	HBB	ENSG00000244734	K562	0.60586
chr11	5234359	5234878	promoter|chr11:5234359-5234878	promoter	HBD	ENSG00000223609	K562	0.999396
chr11	5241963	5242463	intergenic|chr11:5241963-5242463	intergenic	HBB	ENSG00000244734	K562	0.387251
chr11	5241963	5242463	intergenic|chr11:5241963-5242463	intergenic	HBD	ENSG00000223609	K562	0.330611
chr11	5241963	5242463	intergenic|chr11:5241963-5242463	intergenic	BGLT3	ENSG00000260629	K562	0.36779
chr11	5241963	5242463	intergenic|chr11:5241963-5242463	intergenic	HBG1	ENSG00000213934	K562	0.398904
chr11	5242909	5243409	intergenic|chr11:5242909-5243409	intergenic	OR51V1	ENSG00000176742	K562	0.456823
chr11	5242909	5243409	intergenic|chr11:5242909-5243409	intergenic	HBB	ENSG00000244734	K562	0.660979
chr11	5242909	5243409	intergenic|chr11:5242909-5243409	intergenic	HBD	ENSG00000223609	K562	0.578097
chr11	5242909	5243409	intergenic|chr11:5242909-5243409	intergenic	BGLT3	ENSG00000260629	K562	0.687263
chr11	5242909	5243409	intergenic|chr11:5242909-5243409	intergenic	HBG1	ENSG00000213934	K562	0.717136
chr11	5242909	5243409	intergenic|chr11:5242909-5243409	intergenic	HBG2	ENSG00000196565	K562	0.331806
chr11	5243417	5243917	intergenic|chr11:5243417-5243917	intergenic	OR51V1	ENSG00000176742	K562	0.455396
chr11	5243417	5243917	intergenic|chr11:5243417-5243917	intergenic	HBB	ENSG00000244734	K562	0.663641
chr11	5243417	5243917	intergenic|chr11:5243417-5243917	intergenic	HBD	ENSG00000223609	K562	0.580802
chr11	5243417	5243917	intergenic|chr11:5243417-5243917	intergenic	BGLT3	ENSG00000260629	K562	0.617331
chr11	5243417	5243917	intergenic|chr11:5243417-5243917	intergenic	HBG1	ENSG00000213934	K562	0.671706
chr11	5243417	5243917	intergenic|chr11:5243417-5243917	intergenic	HBG2	ENSG00000196565	K562	0.29003
chr11	5244610	5245110	promoter|chr11:5244610-5245110	promoter	BGLT3	ENSG00000260629	K562	0.998455
chr11	5245296	5245796	promoter|chr11:5245296-5245796	promoter	BGLT3	ENSG00000260629	K562	0.999813
chr11	5247450	5247950	intergenic|chr11:5247450-5247950	intergenic	OR51V1	ENSG00000176742	K562	0.3597
chr11	5247450	5247950	intergenic|chr11:5247450-5247950	intergenic	HBB	ENSG00000244734	K562	0.422596
chr11	5247450	5247950	intergenic|chr11:5247450-5247950	intergenic	HBD	ENSG00000223609	K562	0.290917
chr11	5247450	5247950	intergenic|chr11:5247450-5247950	intergenic	BGLT3	ENSG00000260629	K562	0.639156
chr11	5247450	5247950	intergenic|chr11:5247450-5247950	intergenic	HBG1	ENSG00000213934	K562	0.745634
chr11	5247450	5247950	intergenic|chr11:5247450-5247950	intergenic	HBG2	ENSG00000196565	K562	0.514827
chr11	5249607	5250191	promoter|chr11:5249607-5250191	promoter	HBG1	ENSG00000213934	K562	0.99921
chr11	5254531	5255119	promoter|chr11:5254531-5255119	promoter	HBG2	ENSG00000196565	K562	0.999254
chr11	5258494	5258994	intergenic|chr11:5258494-5258994	intergenic	OR51V1	ENSG00000176742	K562	0.339665
chr11	5258494	5258994	intergenic|chr11:5258494-5258994	intergenic	HBG2	ENSG00000196565	K562	0.736302
chr11	5258494	5258994	intergenic|chr11:5258494-5258994	intergenic	HBE1	ENSG00000213931	K562	0.677158
chr11	5258494	5258994	intergenic|chr11:5258494-5258994	intergenic	OR51B4	ENSG00000183251	K562	0.35532
chr11	5266998	5267857	intergenic|chr11:5266998-5267857	intergenic	HBE1	ENSG00000213931	K562	0.837704
chr11	5269273	5270393	promoter|chr11:5269273-5270393	promoter	HBE1	ENSG00000213931	K562	0.999435
chr11	5275416	5276244	intergenic|chr11:5275416-5276244	intergenic	OR51E2	ENSG00000167332	K562	0.39381
chr11	5275416	5276244	intergenic|chr11:5275416-5276244	intergenic	OR52A5	ENSG00000171944	K562	0.317473
chr11	5275416	5276244	intergenic|chr11:5275416-5276244	intergenic	OR51V1	ENSG00000176742	K562	0.488208
chr11	5275416	5276244	intergenic|chr11:5275416-5276244	intergenic	HBB	ENSG00000244734	K562	0.600295
chr11	5275416	5276244	intergenic|chr11:5275416-5276244	intergenic	HBG1	ENSG00000213934	K562	0.37789
chr11	5275416	5276244	intergenic|chr11:5275416-5276244	intergenic	HBG2	ENSG00000196565	K562	0.773962
chr11	5275416	5276244	intergenic|chr11:5275416-5276244	intergenic	HBE1	ENSG00000213931	K562	0.983442
chr11	5275416	5276244	intergenic|chr11:5275416-5276244	intergenic	OR51B4	ENSG00000183251	K562	0.789854
chr11	5275416	5276244	intergenic|chr11:5275416-5276244	intergenic	OR51M1	ENSG00000184698	K562	0.427063
chr11	5275416	5276244	intergenic|chr11:5275416-5276244	intergenic	OR51I1	ENSG00000167359	K562	0.549539
chr11	5275416	5276244	intergenic|chr11:5275416-5276244	intergenic	OR52D1	ENSG00000181609	K562	0.323161
chr11	5275416	5276244	intergenic|chr11:5275416-5276244	intergenic	OR52H1	ENSG00000181616	K562	0.338469
chr11	5275416	5276244	intergenic|chr11:5275416-5276244	intergenic	OR52B6	ENSG00000187747	K562	0.407803
chr11	5275416	5276244	intergenic|chr11:5275416-5276244	intergenic	OR52N2	ENSG00000180988	K562	0.473204
chr11	5275416	5276244	intergenic|chr11:5275416-5276244	intergenic	TUB	ENSG00000166402	K562	0.293889
chr11	5278650	5279150	intergenic|chr11:5278650-5279150	intergenic	HBE1	ENSG00000213931	K562	0.774631
chr11	5280515	5281015	intergenic|chr11:5280515-5281015	intergenic	OR51E2	ENSG00000167332	K562	0.440332
chr11	5280515	5281015	intergenic|chr11:5280515-5281015	intergenic	OR51E1	ENSG00000180785	K562	0.292414
chr11	5280515	5281015	intergenic|chr11:5280515-5281015	intergenic	OR51D1	ENSG00000197428	K562	0.359344
chr11	5280515	5281015	intergenic|chr11:5280515-5281015	intergenic	MRGPRG	ENSG00000182170	K562	0.288615
chr11	5280515	5281015	intergenic|chr11:5280515-5281015	intergenic	TNNT3	ENSG00000130595	K562	0.3555
chr11	5280515	5281015	intergenic|chr11:5280515-5281015	intergenic	SYT8	ENSG00000149043	K562	0.319797
chr11	5280515	5281015	intergenic|chr11:5280515-5281015	intergenic	IFITM10	ENSG00000244242	K562	0.438622
chr11	5280515	5281015	intergenic|chr11:5280515-5281015	intergenic	DUSP8	ENSG00000184545	K562	0.337075
chr11	5280515	5281015	intergenic|chr11:5280515-5281015	intergenic	MUC5B	ENSG00000117983	K562	0.336802
chr11	5280515	5281015	intergenic|chr11:5280515-5281015	intergenic	OR52A5	ENSG00000171944	K562	0.53549
chr11	5280515	5281015	intergenic|chr11:5280515-5281015	intergenic	OR52A1	ENSG00000182070	K562	0.445087
chr11	5280515	5281015	intergenic|chr11:5280515-5281015	intergenic	OR51V1	ENSG00000176742	K562	0.767101
chr11	5280515	5281015	intergenic|chr11:5280515-5281015	intergenic	HBB	ENSG00000244734	K562	0.647593
chr11	5280515	5281015	intergenic|chr11:5280515-5281015	intergenic	HBD	ENSG00000223609	K562	0.556318
chr11	5280515	5281015	intergenic|chr11:5280515-5281015	intergenic	BGLT3	ENSG00000260629	K562	0.544389
chr11	5280515	5281015	intergenic|chr11:5280515-5281015	intergenic	HBG1	ENSG00000213934	K562	0.695954
chr11	5280515	5281015	intergenic|chr11:5280515-5281015	intergenic	HBG2	ENSG00000196565	K562	0.84698
chr11	5280515	5281015	intergenic|chr11:5280515-5281015	intergenic	HBE1	ENSG00000213931	K562	0.969772
chr11	5280515	5281015	intergenic|chr11:5280515-5281015	intergenic	OR51B4	ENSG00000183251	K562	0.899262
chr11	5280515	5281015	intergenic|chr11:5280515-5281015	intergenic	OR51M1	ENSG00000184698	K562	0.563253
chr11	5280515	5281015	intergenic|chr11:5280515-5281015	intergenic	OR51I1	ENSG00000167359	K562	0.549008
chr11	5280515	5281015	intergenic|chr11:5280515-5281015	intergenic	OR51I2	ENSG00000187918	K562	0.601511
chr11	5280515	5281015	intergenic|chr11:5280515-5281015	intergenic	OR52D1	ENSG00000181609	K562	0.417482
chr11	5280515	5281015	intergenic|chr11:5280515-5281015	intergenic	OR52H1	ENSG00000181616	K562	0.488783
chr11	5280515	5281015	intergenic|chr11:5280515-5281015	intergenic	OR52B6	ENSG00000187747	K562	0.358458
chr11	5280515	5281015	intergenic|chr11:5280515-5281015	intergenic	OR52N2	ENSG00000180988	K562	0.524775
chr11	5280515	5281015	intergenic|chr11:5280515-5281015	intergenic	TUB	ENSG00000166402	K562	0.391243
chr11	5280515	5281015	intergenic|chr11:5280515-5281015	intergenic	LMO1	ENSG00000166407	K562	0.299005
chr11	5284552	5285052	intergenic|chr11:5284552-5285052	intergenic	OR51E2	ENSG00000167332	K562	0.319523
chr11	5284552	5285052	intergenic|chr11:5284552-5285052	intergenic	IFITM10	ENSG00000244242	K562	0.315578
chr11	5284552	5285052	intergenic|chr11:5284552-5285052	intergenic	OR52A5	ENSG00000171944	K562	0.402019
chr11	5284552	5285052	intergenic|chr11:5284552-5285052	intergenic	OR52A1	ENSG00000182070	K562	0.316677
chr11	5284552	5285052	intergenic|chr11:5284552-5285052	intergenic	OR51V1	ENSG00000176742	K562	0.656066
chr11	5284552	5285052	intergenic|chr11:5284552-5285052	intergenic	HBB	ENSG00000244734	K562	0.515736
chr11	5284552	5285052	intergenic|chr11:5284552-5285052	intergenic	HBD	ENSG00000223609	K562	0.418913
chr11	5284552	5285052	intergenic|chr11:5284552-5285052	intergenic	BGLT3	ENSG00000260629	K562	0.414116
chr11	5284552	5285052	intergenic|chr11:5284552-5285052	intergenic	HBG1	ENSG00000213934	K562	0.575956
chr11	5284552	5285052	intergenic|chr11:5284552-5285052	intergenic	HBG2	ENSG00000196565	K562	0.762442
chr11	5284552	5285052	intergenic|chr11:5284552-5285052	intergenic	HBE1	ENSG00000213931	K562	0.944085
chr11	5284552	5285052	intergenic|chr11:5284552-5285052	intergenic	OR51B4	ENSG00000183251	K562	0.859255
chr11	5284552	5285052	intergenic|chr11:5284552-5285052	intergenic	OR51M1	ENSG00000184698	K562	0.419986
chr11	5284552	5285052	intergenic|chr11:5284552-5285052	intergenic	OR51I1	ENSG00000167359	K562	0.410202
chr11	5284552	5285052	intergenic|chr11:5284552-5285052	intergenic	OR51I2	ENSG00000187918	K562	0.451521
chr11	5284552	5285052	intergenic|chr11:5284552-5285052	intergenic	OR52D1	ENSG00000181609	K562	0.292562
chr11	5284552	5285052	intergenic|chr11:5284552-5285052	intergenic	OR52H1	ENSG00000181616	K562	0.358068
chr11	5284552	5285052	intergenic|chr11:5284552-5285052	intergenic	OR52N2	ENSG00000180988	K562	0.391774
chr11	5288019	5289343	intergenic|chr11:5288019-5289343	intergenic	OR51E2	ENSG00000167332	K562	0.347923
chr11	5288019	5289343	intergenic|chr11:5288019-5289343	intergenic	OR52A5	ENSG00000171944	K562	0.508107
chr11	5288019	5289343	intergenic|chr11:5288019-5289343	intergenic	OR52A1	ENSG00000182070	K562	0.319502
chr11	5288019	5289343	intergenic|chr11:5288019-5289343	intergenic	OR51V1	ENSG00000176742	K562	0.885588
chr11	5288019	5289343	intergenic|chr11:5288019-5289343	intergenic	HBB	ENSG00000244734	K562	0.61645
chr11	5288019	5289343	intergenic|chr11:5288019-5289343	intergenic	HBD	ENSG00000223609	K562	0.442907
chr11	5288019	5289343	intergenic|chr11:5288019-5289343	intergenic	BGLT3	ENSG00000260629	K562	0.445729
chr11	5288019	5289343	intergenic|chr11:5288019-5289343	intergenic	HBG1	ENSG00000213934	K562	0.608291
chr11	5288019	5289343	intergenic|chr11:5288019-5289343	intergenic	HBG2	ENSG00000196565	K562	0.843192
chr11	5288019	5289343	intergenic|chr11:5288019-5289343	intergenic	HBE1	ENSG00000213931	K562	0.922265
chr11	5288019	5289343	intergenic|chr11:5288019-5289343	intergenic	OR51B4	ENSG00000183251	K562	0.934992
chr11	5288019	5289343	intergenic|chr11:5288019-5289343	intergenic	OR51M1	ENSG00000184698	K562	0.514144
chr11	5288019	5289343	intergenic|chr11:5288019-5289343	intergenic	OR51I1	ENSG00000167359	K562	0.597085
chr11	5288019	5289343	intergenic|chr11:5288019-5289343	intergenic	OR51I2	ENSG00000187918	K562	0.298897
chr11	5288019	5289343	intergenic|chr11:5288019-5289343	intergenic	OR52D1	ENSG00000181609	K562	0.438574
chr11	5288019	5289343	intergenic|chr11:5288019-5289343	intergenic	OR52H1	ENSG00000181616	K562	0.441623
chr11	5288019	5289343	intergenic|chr11:5288019-5289343	intergenic	OR52B6	ENSG00000187747	K562	0.307129
chr11	5288019	5289343	intergenic|chr11:5288019-5289343	intergenic	OR52N2	ENSG00000180988	K562	0.592469
chr11	5291166	5291666	intergenic|chr11:5291166-5291666	intergenic	OR51V1	ENSG00000176742	K562	0.380637
chr11	5291166	5291666	intergenic|chr11:5291166-5291666	intergenic	OR51B4	ENSG00000183251	K562	0.46419
chr11	5293299	5293799	intergenic|chr11:5293299-5293799	intergenic	OR51B4	ENSG00000183251	K562	0.305745
chr11	5297629	5298400	intergenic|chr11:5297629-5298400	intergenic	OR51B4	ENSG00000183251	K562	0.892578
chr11	5298456	5298956	intergenic|chr11:5298456-5298956	intergenic	OR51B4	ENSG00000183251	K562	0.456266
chr11	5301696	5302196	promoter|chr11:5301696-5302196	promoter	OR51B4	ENSG00000183251	K562	0.999921
chr11	5303529	5304029	intergenic|chr11:5303529-5304029	intergenic	OR51B4	ENSG00000183251	K562	0.647437
chr11	5380676	5381176	genic|chr11:5380676-5381176	genic	OR51M1	ENSG00000184698	K562	0.479056
chr11	5389126	5389626	promoter|chr11:5389126-5389626	promoter	OR51M1	ENSG00000184698	K562	0.99985
chr11	5441303	5441803	promoter|chr11:5441303-5441803	promoter	OR51I1	ENSG00000167359	K562	0.999956
chr11	5453157	5453657	promoter|chr11:5453157-5453657	promoter	OR51I2	ENSG00000187918	K562	0.999892
chr11	5476162	5476662	genic|chr11:5476162-5476662	genic	OR52D1	ENSG00000181609	K562	0.620458
chr11	5476162	5476662	genic|chr11:5476162-5476662	genic	OR52H1	ENSG00000181616	K562	0.283148
chr11	5477553	5478272	genic|chr11:5477553-5478272	genic	OR52D1	ENSG00000181609	K562	0.482461
chr11	5485359	5485859	genic|chr11:5485359-5485859	genic	OR52D1	ENSG00000181609	K562	0.854632
chr11	5486307	5486807	genic|chr11:5486307-5486807	genic	OR52D1	ENSG00000181609	K562	0.828582
chr11	5488434	5488934	promoter|chr11:5488434-5488934	promoter	OR52D1	ENSG00000181609	K562	0.999948
chr11	5495870	5496370	genic|chr11:5495870-5496370	genic	OR52D1	ENSG00000181609	K562	0.577765
chr11	5496617	5497117	genic|chr11:5496617-5497117	genic	OR52D1	ENSG00000181609	K562	0.617589
chr11	5498880	5499380	genic|chr11:5498880-5499380	genic	OR52D1	ENSG00000181609	K562	0.614559
chr11	5504231	5504731	genic|chr11:5504231-5504731	genic	OR52D1	ENSG00000181609	K562	0.761923
chr11	5504231	5504731	genic|chr11:5504231-5504731	genic	OR51B5	ENSG00000167355	K562	0.628471
chr11	5504231	5504731	genic|chr11:5504231-5504731	genic	UBQLN3	ENSG00000175520	K562	0.81179
chr11	5504231	5504731	genic|chr11:5504231-5504731	genic	OR52H1	ENSG00000181616	K562	0.451322
chr11	5505402	5505968	promoter|chr11:5505402-5505968	promoter	OR51B5	ENSG00000167355	K562	0.996045
chr11	5507117	5507617	genic|chr11:5507117-5507617	genic	UBQLN3	ENSG00000175520	K562	0.521462
chr11	5507880	5508380	genic|chr11:5507880-5508380	genic	OR52D1	ENSG00000181609	K562	0.427082
chr11	5507880	5508380	genic|chr11:5507880-5508380	genic	OR51B5	ENSG00000167355	K562	0.516857
chr11	5507880	5508380	genic|chr11:5507880-5508380	genic	UBQLN3	ENSG00000175520	K562	0.755469
chr11	5507880	5508380	genic|chr11:5507880-5508380	genic	OR52H1	ENSG00000181616	K562	0.290967
chr11	5509735	5510235	promoter|chr11:5509735-5510235	promoter	UBQLN3	ENSG00000175520	K562	0.999946
chr11	5522239	5522739	intergenic|chr11:5522239-5522739	intergenic	OR52H1	ENSG00000181616	K562	0.33283
chr11	5531001	5531879	intergenic|chr11:5531001-5531879	intergenic	OR52D1	ENSG00000181609	K562	0.398563
chr11	5531001	5531879	intergenic|chr11:5531001-5531879	intergenic	UBQLN3	ENSG00000175520	K562	0.374515
chr11	5531001	5531879	intergenic|chr11:5531001-5531879	intergenic	OR52H1	ENSG00000181616	K562	0.935915
chr11	5531001	5531879	intergenic|chr11:5531001-5531879	intergenic	OR52B6	ENSG00000187747	K562	0.500021
chr11	5533803	5534303	intergenic|chr11:5533803-5534303	intergenic	OR52H1	ENSG00000181616	K562	0.587764
chr11	5545273	5545773	promoter|chr11:5545273-5545773	promoter	OR52H1	ENSG00000181616	K562	0.999966
chr11	5550564	5551064	intergenic|chr11:5550564-5551064	intergenic	OR52H1	ENSG00000181616	K562	0.702581
chr11	5556741	5557241	intergenic|chr11:5556741-5557241	intergenic	OR52H1	ENSG00000181616	K562	0.310847
chr11	5564240	5564740	intergenic|chr11:5564240-5564740	intergenic	OR52H1	ENSG00000181616	K562	0.480544
chr11	5580626	5581412	promoter|chr11:5580626-5581412	promoter	OR52B6	ENSG00000187747	K562	0.999639
chr11	5590186	5590899	intergenic|chr11:5590186-5590899	intergenic	OR52B6	ENSG00000187747	K562	0.465524
chr11	5590186	5590899	intergenic|chr11:5590186-5590899	intergenic	TRIM6-TRIM34	ENSG00000258588	K562	0.302926
chr11	5590186	5590899	intergenic|chr11:5590186-5590899	intergenic	TRIM6	ENSG00000121236	K562	0.302926
chr11	5591598	5592098	intergenic|chr11:5591598-5592098	intergenic	OR52H1	ENSG00000181616	K562	0.521537
chr11	5591598	5592098	intergenic|chr11:5591598-5592098	intergenic	OR52B6	ENSG00000187747	K562	0.91027
chr11	5591598	5592098	intergenic|chr11:5591598-5592098	intergenic	TRIM6-TRIM34	ENSG00000258588	K562	0.780591
chr11	5591598	5592098	intergenic|chr11:5591598-5592098	intergenic	TRIM6	ENSG00000121236	K562	0.780591
chr11	5595891	5597360	promoter|chr11:5595891-5597360	promoter	TRIM6-TRIM34	ENSG00000258588	K562	0.999466
chr11	5595891	5597360	promoter|chr11:5595891-5597360	promoter	TRIM6	ENSG00000121236	K562	0.999466
chr11	5600232	5600732	genic|chr11:5600232-5600732	genic	OR52B6	ENSG00000187747	K562	0.478751
chr11	5600232	5600732	genic|chr11:5600232-5600732	genic	TRIM6-TRIM34	ENSG00000258588	K562	0.698806
chr11	5600232	5600732	genic|chr11:5600232-5600732	genic	TRIM6	ENSG00000121236	K562	0.698806
chr11	5600232	5600732	genic|chr11:5600232-5600732	genic	TRIM34	ENSG00000258659	K562	0.456556
chr11	5621111	5621611	genic|chr11:5621111-5621611	genic	TRIM34	ENSG00000258659	K562	0.758315
chr11	5624701	5625226	promoter|chr11:5624701-5625226	promoter	TRIM34	ENSG00000258659	K562	0.998768
chr11	5684555	5685362	promoter|chr11:5684555-5685362	promoter	TRIM5	ENSG00000132256	K562	0.997635
chr11	5690178	5691116	genic|chr11:5690178-5691116	genic	TRIM5	ENSG00000132256	K562	0.371498
chr11	5691190	5691690	genic|chr11:5691190-5691690	genic	TRIM5	ENSG00000132256	K562	0.303705
chr11	5808371	5808871	intergenic|chr11:5808371-5808871	intergenic	OR52N2	ENSG00000180988	K562	0.512833
chr11	5809898	5810878	intergenic|chr11:5809898-5810878	intergenic	OR52N2	ENSG00000180988	K562	0.986317
chr11	5815486	5815986	intergenic|chr11:5815486-5815986	intergenic	OR52N2	ENSG00000180988	K562	0.930298
chr11	5820085	5820585	promoter|chr11:5820085-5820585	promoter	OR52N2	ENSG00000180988	K562	0.999987
chr11	6224991	6225491	genic|chr11:6224991-6225491	genic	CNGA4	ENSG00000132259	K562	0.411528
chr11	6229249	6229749	genic|chr11:6229249-6229749	genic	FAM160A2	ENSG00000051009	K562	0.406727
chr11	6229249	6229749	genic|chr11:6229249-6229749	genic	CNGA4	ENSG00000132259	K562	0.577966
chr11	6234461	6235084	promoter|chr11:6234461-6235084	promoter	FAM160A2	ENSG00000051009	K562	0.994447
chr11	6238841	6239341	promoter|chr11:6238841-6239341	promoter	CNGA4	ENSG00000132259	K562	0.999988
chr11	6249775	6250275	intergenic|chr11:6249775-6250275	intergenic	CNGA4	ENSG00000132259	K562	0.79718
chr11	6251056	6251556	intergenic|chr11:6251056-6251556	intergenic	CNGA4	ENSG00000132259	K562	0.599649
chr11	6251883	6252383	intergenic|chr11:6251883-6252383	intergenic	CNGA4	ENSG00000132259	K562	0.700516
chr11	6378108	6378826	intergenic|chr11:6378108-6378826	intergenic	HPX	ENSG00000110169	K562	0.318341
chr11	6379189	6379991	intergenic|chr11:6379189-6379991	intergenic	HPX	ENSG00000110169	K562	0.335752
chr11	6390011	6390663	promoter|chr11:6390011-6390663	promoter	SMPD1	ENSG00000166311	K562	0.998421
chr11	6418861	6419975	promoter|chr11:6418861-6419975	promoter	APBB1	ENSG00000166313	K562	0.997169
chr11	6437438	6437938	genic|chr11:6437438-6437938	genic	HPX	ENSG00000110169	K562	0.681656
chr11	6438928	6439428	genic|chr11:6438928-6439428	genic	HPX	ENSG00000110169	K562	0.606584
chr11	6440774	6441274	promoter|chr11:6440774-6441274	promoter	HPX	ENSG00000110169	K562	0.999974
chr11	6443348	6443848	intergenic|chr11:6443348-6443848	intergenic	HPX	ENSG00000110169	K562	0.736364
chr11	6469034	6469534	genic|chr11:6469034-6469534	genic	HPX	ENSG00000110169	K562	0.550184
chr11	6469034	6469534	genic|chr11:6469034-6469534	genic	TRIM3	ENSG00000110171	K562	0.835805
chr11	6469034	6469534	genic|chr11:6469034-6469534	genic	DNHD1	ENSG00000179532	K562	0.28915
chr11	6473734	6474237	promoter|chr11:6473734-6474237	promoter	TRIM3	ENSG00000110171	K562	0.9993
chr11	6474287	6474787	promoter|chr11:6474287-6474787	promoter	TRIM3	ENSG00000110171	K562	0.998669
chr11	6481167	6481729	promoter|chr11:6481167-6481729	promoter	TIMM10B	ENSG00000132286	K562	0.993534
chr11	6481167	6481729	promoter|chr11:6481167-6481729	promoter	ARFIP2	ENSG00000132254	K562	0.971634
chr11	6497045	6497545	promoter|chr11:6497045-6497545	promoter	DNHD1	ENSG00000179532	K562	0.999973
chr11	6505593	6506093	genic|chr11:6505593-6506093	genic	DNHD1	ENSG00000179532	K562	0.470733
chr11	6554475	6555743	genic|chr11:6554475-6555743	genic	CNGA4	ENSG00000132259	K562	0.316499
chr11	6554475	6555743	genic|chr11:6554475-6555743	genic	HPX	ENSG00000110169	K562	0.456211
chr11	6554475	6555743	genic|chr11:6554475-6555743	genic	DNHD1	ENSG00000179532	K562	0.915414
chr11	6554475	6555743	genic|chr11:6554475-6555743	genic	ZNF214	ENSG00000149050	K562	0.379913
chr11	6563256	6563756	genic|chr11:6563256-6563756	genic	DNHD1	ENSG00000179532	K562	0.763642
chr11	6568440	6568940	genic|chr11:6568440-6568940	genic	HPX	ENSG00000110169	K562	0.30509
chr11	6568440	6568940	genic|chr11:6568440-6568940	genic	DNHD1	ENSG00000179532	K562	0.814848
chr11	6603400	6603957	promoter|chr11:6603400-6603957	promoter	RRP8	ENSG00000132275	K562	0.989744
chr11	6603400	6603957	promoter|chr11:6603400-6603957	promoter	ILK	ENSG00000166333	K562	0.995762
chr11	6606876	6607376	genic|chr11:6606876-6607376	genic	DNHD1	ENSG00000179532	K562	0.640682
chr11	6606876	6607376	genic|chr11:6606876-6607376	genic	RRP8	ENSG00000132275	K562	0.599481
chr11	6606876	6607376	genic|chr11:6606876-6607376	genic	ILK	ENSG00000166333	K562	0.785216
chr11	6606876	6607376	genic|chr11:6606876-6607376	genic	TAF10	ENSG00000166337	K562	0.737024
chr11	6606876	6607376	genic|chr11:6606876-6607376	genic	TPP1	ENSG00000166340	K562	0.555808
chr11	6611994	6613178	promoter|chr11:6611994-6613178	promoter	TAF10	ENSG00000166337	K562	0.981198
chr11	6618034	6618534	genic|chr11:6618034-6618534	genic	DNHD1	ENSG00000179532	K562	0.360409
chr11	6618034	6618534	genic|chr11:6618034-6618534	genic	TAF10	ENSG00000166337	K562	0.505777
chr11	6618034	6618534	genic|chr11:6618034-6618534	genic	TPP1	ENSG00000166340	K562	0.859098
chr11	6618742	6619728	promoter|chr11:6618742-6619728	promoter	TPP1	ENSG00000166340	K562	0.995681
chr11	6682830	6683685	promoter|chr11:6682830-6683685	promoter	MRPL17	ENSG00000158042	K562	0.976193
chr11	6690285	6691143	intergenic|chr11:6690285-6691143	intergenic	DNHD1	ENSG00000179532	K562	0.369443
chr11	6920751	6921251	promoter|chr11:6920751-6921251	promoter	OR2D3	ENSG00000178358	K562	0.99998
chr11	6925593	6926093	promoter|chr11:6925593-6926093	promoter	ZNF215	ENSG00000149054	K562	0.991158
chr11	6926128	6927164	promoter|chr11:6926128-6927164	promoter	ZNF215	ENSG00000149054	K562	0.989458
chr11	7020105	7020718	promoter|chr11:7020105-7020718	promoter	ZNF214	ENSG00000149050	K562	0.998661
chr11	7020105	7020718	promoter|chr11:7020105-7020718	promoter	NLRP14	ENSG00000158077	K562	0.996907
chr11	7079700	7080200	intergenic|chr11:7079700-7080200	intergenic	ZNF214	ENSG00000149050	K562	0.370816
chr11	7513048	7514210	promoter|chr11:7513048-7514210	promoter	PPFIBP2	ENSG00000166387	K562	0.993326
chr11	7657282	7657782	intergenic|chr11:7657282-7657782	intergenic	CYB5R2	ENSG00000166394	K562	0.311134
chr11	7665662	7666162	genic|chr11:7665662-7666162	genic	CYB5R2	ENSG00000166394	K562	0.74116
chr11	7673293	7673848	promoter|chr11:7673293-7673848	promoter	CYB5R2	ENSG00000166394	K562	0.998418
chr11	7674052	7674552	promoter|chr11:7674052-7674552	promoter	CYB5R2	ENSG00000166394	K562	0.998333
chr11	7987011	7987569	promoter|chr11:7987011-7987569	promoter	EIF3F	ENSG00000175390	K562	0.989049
chr11	8029930	8030430	intergenic|chr11:8029930-8030430	intergenic	TUB	ENSG00000166402	K562	0.939664
chr11	8033139	8033639	intergenic|chr11:8033139-8033639	intergenic	TUB	ENSG00000166402	K562	0.935886
chr11	8038382	8038882	promoter|chr11:8038382-8038882	promoter	TUB	ENSG00000166402	K562	0.999982
chr11	8068600	8069100	genic|chr11:8068600-8069100	genic	TUB	ENSG00000166402	K562	0.300534
chr11	8092557	8093057	genic|chr11:8092557-8093057	genic	TUB	ENSG00000166402	K562	0.508635
chr11	8192502	8193002	intergenic|chr11:8192502-8193002	intergenic	LMO1	ENSG00000166407	K562	0.482394
chr11	8202480	8202980	intergenic|chr11:8202480-8202980	intergenic	LMO1	ENSG00000166407	K562	0.359783
chr11	8206257	8207102	intergenic|chr11:8206257-8207102	intergenic	TUB	ENSG00000166402	K562	0.364305
chr11	8206257	8207102	intergenic|chr11:8206257-8207102	intergenic	LMO1	ENSG00000166407	K562	0.904031
chr11	8225511	8226011	genic|chr11:8225511-8226011	genic	LMO1	ENSG00000166407	K562	0.328605
chr11	8247236	8247736	genic|chr11:8247236-8247736	genic	LMO1	ENSG00000166407	K562	0.350632
chr11	8263628	8264225	promoter|chr11:8263628-8264225	promoter	LMO1	ENSG00000166407	K562	0.99974
chr11	8682031	8683462	promoter|chr11:8682031-8683462	promoter	RPL27A	ENSG00000166441	K562	0.989934
chr11	8688034	8688534	genic|chr11:8688034-8688534	genic	RPL27A	ENSG00000166441	K562	0.50395
chr11	8688740	8689240	genic|chr11:8688740-8689240	genic	TUB	ENSG00000166402	K562	0.284491
chr11	8688740	8689240	genic|chr11:8688740-8689240	genic	LMO1	ENSG00000166407	K562	0.338699
chr11	8688740	8689240	genic|chr11:8688740-8689240	genic	RPL27A	ENSG00000166441	K562	0.88429
chr11	8910701	8911413	promoter|chr11:8910701-8911413	promoter	ST5	ENSG00000166444	K562	0.996675
chr11	8910701	8911413	promoter|chr11:8910701-8911413	promoter	AKIP1	ENSG00000166452	K562	0.996171
chr11	8911525	8912025	promoter|chr11:8911525-8912025	promoter	AKIP1	ENSG00000166452	K562	0.991428
chr11	8913938	8914438	genic|chr11:8913938-8914438	genic	ST5	ENSG00000166444	K562	0.718725
chr11	8913938	8914438	genic|chr11:8913938-8914438	genic	AKIP1	ENSG00000166452	K562	0.687606
chr11	8913938	8914438	genic|chr11:8913938-8914438	genic	C11orf16	ENSG00000176029	K562	0.728904
chr11	8932756	8933256	promoter|chr11:8932756-8933256	promoter	C11orf16	ENSG00000176029	K562	0.99993
chr11	8934744	8935505	intergenic|chr11:8934744-8935505	intergenic	C11orf16	ENSG00000176029	K562	0.744103
chr11	8959501	8960001	genic|chr11:8959501-8960001	genic	C11orf16	ENSG00000176029	K562	0.313301
chr11	8962753	8963253	genic|chr11:8962753-8963253	genic	C11orf16	ENSG00000176029	K562	0.430509
chr11	8962753	8963253	genic|chr11:8962753-8963253	genic	TMEM9B	ENSG00000175348	K562	0.414721
chr11	8962753	8963253	genic|chr11:8962753-8963253	genic	NRIP3	ENSG00000175352	K562	0.311202
chr11	8963936	8965208	promoter|chr11:8963936-8965208	promoter	TMEM9B	ENSG00000175348	K562	0.994358
chr11	8988006	8989082	genic|chr11:8988006-8989082	genic	LMO1	ENSG00000166407	K562	0.424173
chr11	8988006	8989082	genic|chr11:8988006-8989082	genic	C11orf16	ENSG00000176029	K562	0.414982
chr11	8988006	8989082	genic|chr11:8988006-8989082	genic	TMEM9B	ENSG00000175348	K562	0.311228
chr11	8988006	8989082	genic|chr11:8988006-8989082	genic	NRIP3	ENSG00000175352	K562	0.955295
chr11	8988006	8989082	genic|chr11:8988006-8989082	genic	GALNT18	ENSG00000110328	K562	0.315861
chr11	8989259	8989759	genic|chr11:8989259-8989759	genic	NRIP3	ENSG00000175352	K562	0.633762
chr11	9001728	9002228	genic|chr11:9001728-9002228	genic	NRIP3	ENSG00000175352	K562	0.945582
chr11	9002888	9003388	genic|chr11:9002888-9003388	genic	NRIP3	ENSG00000175352	K562	0.691131
chr11	9003392	9004299	promoter|chr11:9003392-9004299	promoter	NRIP3	ENSG00000175352	K562	0.998119
chr11	9008606	9009106	intergenic|chr11:9008606-9009106	intergenic	NRIP3	ENSG00000175352	K562	0.48013
chr11	9244506	9245006	genic|chr11:9244506-9245006	genic	DENND5A	ENSG00000184014	K562	0.726772
chr11	9244506	9245006	genic|chr11:9244506-9245006	genic	GALNT18	ENSG00000110328	K562	0.446616
chr11	9263724	9264224	genic|chr11:9263724-9264224	genic	DENND5A	ENSG00000184014	K562	0.601998
chr11	9264233	9265652	promoter|chr11:9264233-9265652	promoter	DENND5A	ENSG00000184014	K562	0.998439
chr11	9314518	9315100	promoter|chr11:9314518-9315100	promoter	TMEM41B	ENSG00000166471	K562	0.99117
chr11	9318991	9319759	intergenic|chr11:9318991-9319759	intergenic	DENND5A	ENSG00000184014	K562	0.305657
chr11	9318991	9319759	intergenic|chr11:9318991-9319759	intergenic	TMEM41B	ENSG00000166471	K562	0.349698
chr11	9362218	9362966	intergenic|chr11:9362218-9362966	intergenic	DENND5A	ENSG00000184014	K562	0.360576
chr11	9364221	9364721	intergenic|chr11:9364221-9364721	intergenic	LMO1	ENSG00000166407	K562	0.463981
chr11	9364221	9364721	intergenic|chr11:9364221-9364721	intergenic	DENND5A	ENSG00000184014	K562	0.728655
chr11	9364221	9364721	intergenic|chr11:9364221-9364721	intergenic	IPO7	ENSG00000205339	K562	0.326337
chr11	9364221	9364721	intergenic|chr11:9364221-9364721	intergenic	GALNT18	ENSG00000110328	K562	0.493491
chr11	9384311	9384871	promoter|chr11:9384311-9384871	promoter	IPO7	ENSG00000205339	K562	0.986885
chr11	9384894	9385877	promoter|chr11:9384894-9385877	promoter	IPO7	ENSG00000205339	K562	0.939286
chr11	9460574	9461617	promoter|chr11:9460574-9461617	promoter	ZNF143	ENSG00000166478	K562	0.987874
chr11	9550159	9550659	intergenic|chr11:9550159-9550659	intergenic	WEE1	ENSG00000166483	K562	0.459703
chr11	9550159	9550659	intergenic|chr11:9550159-9550659	intergenic	SWAP70	ENSG00000133789	K562	0.389762
chr11	9550159	9550659	intergenic|chr11:9550159-9550659	intergenic	GALNT18	ENSG00000110328	K562	0.318334
chr11	9551823	9552323	intergenic|chr11:9551823-9552323	intergenic	ZNF214	ENSG00000149050	K562	0.285458
chr11	9551823	9552323	intergenic|chr11:9551823-9552323	intergenic	TUB	ENSG00000166402	K562	0.316295
chr11	9551823	9552323	intergenic|chr11:9551823-9552323	intergenic	LMO1	ENSG00000166407	K562	0.507443
chr11	9551823	9552323	intergenic|chr11:9551823-9552323	intergenic	C11orf16	ENSG00000176029	K562	0.293831
chr11	9551823	9552323	intergenic|chr11:9551823-9552323	intergenic	WEE1	ENSG00000166483	K562	0.753393
chr11	9551823	9552323	intergenic|chr11:9551823-9552323	intergenic	SWAP70	ENSG00000133789	K562	0.702661
chr11	9551823	9552323	intergenic|chr11:9551823-9552323	intergenic	GALNT18	ENSG00000110328	K562	0.580157
chr11	9551823	9552323	intergenic|chr11:9551823-9552323	intergenic	ARNTL	ENSG00000133794	K562	0.347176
chr11	9565897	9566397	intergenic|chr11:9565897-9566397	intergenic	TUB	ENSG00000166402	K562	0.377188
chr11	9565897	9566397	intergenic|chr11:9565897-9566397	intergenic	LMO1	ENSG00000166407	K562	0.418444
chr11	9565897	9566397	intergenic|chr11:9565897-9566397	intergenic	WEE1	ENSG00000166483	K562	0.954522
chr11	9565897	9566397	intergenic|chr11:9565897-9566397	intergenic	SWAP70	ENSG00000133789	K562	0.698778
chr11	9565897	9566397	intergenic|chr11:9565897-9566397	intergenic	GALNT18	ENSG00000110328	K562	0.642746
chr11	9565897	9566397	intergenic|chr11:9565897-9566397	intergenic	ARNTL	ENSG00000133794	K562	0.409852
chr11	9566632	9567132	intergenic|chr11:9566632-9567132	intergenic	WEE1	ENSG00000166483	K562	0.837777
chr11	9566632	9567132	intergenic|chr11:9566632-9567132	intergenic	SWAP70	ENSG00000133789	K562	0.45656
chr11	9566632	9567132	intergenic|chr11:9566632-9567132	intergenic	GALNT18	ENSG00000110328	K562	0.435576
chr11	9572897	9573930	promoter|chr11:9572897-9573930	promoter	WEE1	ENSG00000166483	K562	0.996775
chr11	9574892	9575746	genic|chr11:9574892-9575746	genic	WEE1	ENSG00000166483	K562	0.675256
chr11	9574892	9575746	genic|chr11:9574892-9575746	genic	SWAP70	ENSG00000133789	K562	0.359915
chr11	9613099	9613599	intergenic|chr11:9613099-9613599	intergenic	SWAP70	ENSG00000133789	K562	0.622512
chr11	9613830	9614475	intergenic|chr11:9613830-9614475	intergenic	SWAP70	ENSG00000133789	K562	0.659529
chr11	9652206	9653067	intergenic|chr11:9652206-9653067	intergenic	SWAP70	ENSG00000133789	K562	0.770415
chr11	9663746	9665319	promoter|chr11:9663746-9665319	promoter	SWAP70	ENSG00000133789	K562	0.997168
chr11	9669900	9670400	genic|chr11:9669900-9670400	genic	SWAP70	ENSG00000133789	K562	0.746928
chr11	9789815	9790315	genic|chr11:9789815-9790315	genic	GALNT18	ENSG00000110328	K562	0.302203
chr11	10293341	10294471	promoter|chr11:10293341-10294471	promoter	SBF2	ENSG00000133812	K562	0.994502
chr11	10297665	10298165	intergenic|chr11:10297665-10298165	intergenic	SBF2	ENSG00000133812	K562	0.812867
chr11	10297665	10298165	intergenic|chr11:10297665-10298165	intergenic	ADM	ENSG00000148926	K562	0.859055
chr11	10302685	10303185	intergenic|chr11:10302685-10303185	intergenic	ADM	ENSG00000148926	K562	0.574843
chr11	10304415	10305258	promoter|chr11:10304415-10305258	promoter	ADM	ENSG00000148926	K562	0.998316
chr11	10307711	10308422	intergenic|chr11:10307711-10308422	intergenic	ADM	ENSG00000148926	K562	0.801143
chr11	10309438	10309938	intergenic|chr11:10309438-10309938	intergenic	ADM	ENSG00000148926	K562	0.746869
chr11	10406110	10406610	intergenic|chr11:10406110-10406610	intergenic	LYVE1	ENSG00000133800	K562	0.285013
chr11	10454791	10455681	genic|chr11:10454791-10455681	genic	MTRNR2L8	ENSG00000255823	K562	0.388197
chr11	10454791	10455681	genic|chr11:10454791-10455681	genic	LYVE1	ENSG00000133800	K562	0.517734
chr11	10454791	10455681	genic|chr11:10454791-10455681	genic	GALNT18	ENSG00000110328	K562	0.609174
chr11	10455728	10456925	genic|chr11:10455728-10456925	genic	LYVE1	ENSG00000133800	K562	0.382365
chr11	10455728	10456925	genic|chr11:10455728-10456925	genic	GALNT18	ENSG00000110328	K562	0.479721
chr11	10490507	10491007	genic|chr11:10490507-10491007	genic	MTRNR2L8	ENSG00000255823	K562	0.702389
chr11	10490507	10491007	genic|chr11:10490507-10491007	genic	GALNT18	ENSG00000110328	K562	0.413081
chr11	10508926	10509426	promoter|chr11:10508926-10509426	promoter	MTRNR2L8	ENSG00000255823	K562	0.999925
chr11	10540465	10540965	promoter|chr11:10540465-10540965	promoter	RNF141	ENSG00000110315	K562	0.989553
chr11	10540977	10541503	promoter|chr11:10540977-10541503	promoter	RNF141	ENSG00000110315	K562	0.997827
chr11	10564633	10565133	genic|chr11:10564633-10565133	genic	LYVE1	ENSG00000133800	K562	0.310129
chr11	10568495	10569068	promoter|chr11:10568495-10569068	promoter	LYVE1	ENSG00000133800	K562	0.999821
chr11	10570225	10570725	intergenic|chr11:10570225-10570725	intergenic	LYVE1	ENSG00000133800	K562	0.563922
chr11	10581643	10582143	genic|chr11:10581643-10582143	genic	LYVE1	ENSG00000133800	K562	0.443115
chr11	10582436	10583201	genic|chr11:10582436-10583201	genic	LYVE1	ENSG00000133800	K562	0.574876
chr11	10584109	10584609	genic|chr11:10584109-10584609	genic	LYVE1	ENSG00000133800	K562	0.761387
chr11	10586518	10587018	genic|chr11:10586518-10587018	genic	LYVE1	ENSG00000133800	K562	0.417277
chr11	10588843	10589343	genic|chr11:10588843-10589343	genic	LYVE1	ENSG00000133800	K562	0.84496
chr11	10597697	10598444	genic|chr11:10597697-10598444	genic	LYVE1	ENSG00000133800	K562	0.356234
chr11	10654202	10654702	genic|chr11:10654202-10654702	genic	LYVE1	ENSG00000133800	K562	0.609637
chr11	10657328	10658311	genic|chr11:10657328-10658311	genic	LYVE1	ENSG00000133800	K562	0.638947
chr11	10657328	10658311	genic|chr11:10657328-10658311	genic	GALNT18	ENSG00000110328	K562	0.338409
chr11	10658480	10658980	genic|chr11:10658480-10658980	genic	LYVE1	ENSG00000133800	K562	0.326704
chr11	10659662	10660162	genic|chr11:10659662-10660162	genic	LYVE1	ENSG00000133800	K562	0.834715
chr11	10659662	10660162	genic|chr11:10659662-10660162	genic	GALNT18	ENSG00000110328	K562	0.576461
chr11	10666213	10666962	genic|chr11:10666213-10666962	genic	LYVE1	ENSG00000133800	K562	0.285228
chr11	10735642	10736142	intergenic|chr11:10735642-10736142	intergenic	LYVE1	ENSG00000133800	K562	0.690991
chr11	10742743	10743243	intergenic|chr11:10742743-10743243	intergenic	LYVE1	ENSG00000133800	K562	0.428801
chr11	10742743	10743243	intergenic|chr11:10742743-10743243	intergenic	CTR9	ENSG00000198730	K562	0.298613
chr11	10742743	10743243	intergenic|chr11:10742743-10743243	intergenic	GALNT18	ENSG00000110328	K562	0.315046
chr11	10750266	10751482	promoter|chr11:10750266-10751482	promoter	CTR9	ENSG00000198730	K562	0.977352
chr11	10808433	10809285	promoter|chr11:10808433-10809285	promoter	EIF4G2	ENSG00000110321	K562	0.996312
chr11	10809356	10809856	promoter|chr11:10809356-10809856	promoter	EIF4G2	ENSG00000110321	K562	0.992779
chr11	10857111	10858397	promoter|chr11:10857111-10858397	promoter	ZBED5	ENSG00000236287	K562	0.980957
chr11	10894586	10895086	intergenic|chr11:10894586-10895086	intergenic	GALNT18	ENSG00000110328	K562	0.556731
chr11	10899469	10901105	intergenic|chr11:10899469-10901105	intergenic	LMO1	ENSG00000166407	K562	0.309355
chr11	10899469	10901105	intergenic|chr11:10899469-10901105	intergenic	EIF4G2	ENSG00000110321	K562	0.511806
chr11	10899469	10901105	intergenic|chr11:10899469-10901105	intergenic	ZBED5	ENSG00000236287	K562	0.32646
chr11	10899469	10901105	intergenic|chr11:10899469-10901105	intergenic	GALNT18	ENSG00000110328	K562	0.820818
chr11	10899469	10901105	intergenic|chr11:10899469-10901105	intergenic	MICALCL	ENSG00000133816	K562	0.334443
chr11	10899469	10901105	intergenic|chr11:10899469-10901105	intergenic	ARNTL	ENSG00000133794	K562	0.488101
chr11	10920186	10920686	intergenic|chr11:10920186-10920686	intergenic	GALNT18	ENSG00000110328	K562	0.738621
chr11	10933691	10935405	intergenic|chr11:10933691-10935405	intergenic	GALNT18	ENSG00000110328	K562	0.578745
chr11	11621764	11622360	promoter|chr11:11621764-11622360	promoter	GALNT18	ENSG00000110328	K562	0.999807
chr11	11810731	11811848	intergenic|chr11:11810731-11811848	intergenic	GALNT18	ENSG00000110328	K562	0.376521
chr11	11814758	11815258	intergenic|chr11:11814758-11815258	intergenic	GALNT18	ENSG00000110328	K562	0.48997
chr11	11841013	11842924	promoter|chr11:11841013-11842924	promoter	USP47	ENSG00000170242	K562	0.986632
chr11	11843171	11843671	genic|chr11:11843171-11843671	genic	GALNT18	ENSG00000110328	K562	0.425742
chr11	11843171	11843671	genic|chr11:11843171-11843671	genic	USP47	ENSG00000170242	K562	0.73055
chr11	11845032	11845532	genic|chr11:11845032-11845532	genic	GALNT18	ENSG00000110328	K562	0.302393
chr11	11845032	11845532	genic|chr11:11845032-11845532	genic	USP47	ENSG00000170242	K562	0.65053
chr11	11849153	11849653	genic|chr11:11849153-11849653	genic	GALNT18	ENSG00000110328	K562	0.372663
chr11	11849153	11849653	genic|chr11:11849153-11849653	genic	USP47	ENSG00000170242	K562	0.722629
chr11	11850612	11851112	genic|chr11:11850612-11851112	genic	GALNT18	ENSG00000110328	K562	0.320739
chr11	11850612	11851112	genic|chr11:11850612-11851112	genic	USP47	ENSG00000170242	K562	0.286461
chr11	11866158	11866658	genic|chr11:11866158-11866658	genic	GALNT18	ENSG00000110328	K562	0.390526
chr11	11992256	11992756	genic|chr11:11992256-11992756	genic	GALNT18	ENSG00000110328	K562	0.320801
chr11	12017785	12018285	intergenic|chr11:12017785-12018285	intergenic	GALNT18	ENSG00000110328	K562	0.44925
chr11	12017785	12018285	intergenic|chr11:12017785-12018285	intergenic	MICALCL	ENSG00000133816	K562	0.341655
chr11	12043916	12044668	intergenic|chr11:12043916-12044668	intergenic	GALNT18	ENSG00000110328	K562	0.659227
chr11	12043916	12044668	intergenic|chr11:12043916-12044668	intergenic	MICALCL	ENSG00000133816	K562	0.496141
chr11	12047314	12047814	intergenic|chr11:12047314-12047814	intergenic	MICALCL	ENSG00000133816	K562	0.805475
chr11	12066141	12066641	intergenic|chr11:12066141-12066641	intergenic	MICALCL	ENSG00000133816	K562	0.372736
chr11	12088155	12088655	intergenic|chr11:12088155-12088655	intergenic	MICALCL	ENSG00000133816	K562	0.285587
chr11	12094815	12095315	intergenic|chr11:12094815-12095315	intergenic	GALNT18	ENSG00000110328	K562	0.387613
chr11	12094815	12095315	intergenic|chr11:12094815-12095315	intergenic	MICAL2	ENSG00000133816	K562	0.561992
chr11	12094815	12095315	intergenic|chr11:12094815-12095315	intergenic	MICALCL	ENSG00000133816	K562	0.634341
chr11	12109527	12110027	intergenic|chr11:12109527-12110027	intergenic	MICAL2	ENSG00000133816	K562	0.544125
chr11	12110226	12111447	promoter|chr11:12110226-12111447	promoter	MICAL2	ENSG00000133816	K562	0.998104
chr11	12114514	12115014	genic|chr11:12114514-12115014	genic	GALNT18	ENSG00000110328	K562	0.505596
chr11	12114514	12115014	genic|chr11:12114514-12115014	genic	MICAL2	ENSG00000133816	K562	0.934482
chr11	12114514	12115014	genic|chr11:12114514-12115014	genic	MICALCL	ENSG00000133816	K562	0.572181
chr11	12114514	12115014	genic|chr11:12114514-12115014	genic	ARNTL	ENSG00000133794	K562	0.319801
chr11	12116361	12116861	genic|chr11:12116361-12116861	genic	GALNT18	ENSG00000110328	K562	0.695588
chr11	12116361	12116861	genic|chr11:12116361-12116861	genic	MICAL2	ENSG00000133816	K562	0.975396
chr11	12116361	12116861	genic|chr11:12116361-12116861	genic	MICALCL	ENSG00000133816	K562	0.851055
chr11	12116361	12116861	genic|chr11:12116361-12116861	genic	ARNTL	ENSG00000133794	K562	0.617449
chr11	12120004	12120504	genic|chr11:12120004-12120504	genic	GALNT18	ENSG00000110328	K562	0.457935
chr11	12120004	12120504	genic|chr11:12120004-12120504	genic	MICAL2	ENSG00000133816	K562	0.712527
chr11	12120004	12120504	genic|chr11:12120004-12120504	genic	MICALCL	ENSG00000133816	K562	0.4664
chr11	12124820	12125320	genic|chr11:12124820-12125320	genic	GALNT18	ENSG00000110328	K562	0.449911
chr11	12124820	12125320	genic|chr11:12124820-12125320	genic	MICAL2	ENSG00000133816	K562	0.573074
chr11	12124820	12125320	genic|chr11:12124820-12125320	genic	MICALCL	ENSG00000133816	K562	0.477538
chr11	12125435	12125935	genic|chr11:12125435-12125935	genic	GALNT18	ENSG00000110328	K562	0.443072
chr11	12125435	12125935	genic|chr11:12125435-12125935	genic	MICAL2	ENSG00000133816	K562	0.572869
chr11	12125435	12125935	genic|chr11:12125435-12125935	genic	MICALCL	ENSG00000133816	K562	0.484856
chr11	12128164	12128985	genic|chr11:12128164-12128985	genic	GALNT18	ENSG00000110328	K562	0.365027
chr11	12128164	12128985	genic|chr11:12128164-12128985	genic	MICAL2	ENSG00000133816	K562	0.509622
chr11	12128164	12128985	genic|chr11:12128164-12128985	genic	MICALCL	ENSG00000133816	K562	0.407186
chr11	12148971	12149471	genic|chr11:12148971-12149471	genic	MICALCL	ENSG00000133816	K562	0.312481
chr11	12149768	12150268	genic|chr11:12149768-12150268	genic	GALNT18	ENSG00000110328	K562	0.604078
chr11	12149768	12150268	genic|chr11:12149768-12150268	genic	MICAL2	ENSG00000133816	K562	0.603657
chr11	12149768	12150268	genic|chr11:12149768-12150268	genic	MICALCL	ENSG00000133816	K562	0.740424
chr11	12149768	12150268	genic|chr11:12149768-12150268	genic	ARNTL	ENSG00000133794	K562	0.383908
chr11	12150851	12151351	genic|chr11:12150851-12151351	genic	GALNT18	ENSG00000110328	K562	0.289268
chr11	12150851	12151351	genic|chr11:12150851-12151351	genic	MICALCL	ENSG00000133816	K562	0.425051
chr11	12156205	12156705	genic|chr11:12156205-12156705	genic	GALNT18	ENSG00000110328	K562	0.319935
chr11	12158892	12160100	genic|chr11:12158892-12160100	genic	GALNT18	ENSG00000110328	K562	0.354698
chr11	12167001	12167832	genic|chr11:12167001-12167832	genic	GALNT18	ENSG00000110328	K562	0.635423
chr11	12167001	12167832	genic|chr11:12167001-12167832	genic	MICAL2	ENSG00000133816	K562	0.601751
chr11	12167001	12167832	genic|chr11:12167001-12167832	genic	MICALCL	ENSG00000133816	K562	0.61311
chr11	12167001	12167832	genic|chr11:12167001-12167832	genic	ARNTL	ENSG00000133794	K562	0.290618
chr11	12174157	12175218	genic|chr11:12174157-12175218	genic	GALNT18	ENSG00000110328	K562	0.418143
chr11	12174157	12175218	genic|chr11:12174157-12175218	genic	MICAL2	ENSG00000133816	K562	0.41654
chr11	12174157	12175218	genic|chr11:12174157-12175218	genic	MICALCL	ENSG00000133816	K562	0.501229
chr11	12175532	12176365	genic|chr11:12175532-12176365	genic	MICALCL	ENSG00000133816	K562	0.29597
chr11	12177712	12178212	genic|chr11:12177712-12178212	genic	GALNT18	ENSG00000110328	K562	0.306045
chr11	12177712	12178212	genic|chr11:12177712-12178212	genic	MICALCL	ENSG00000133816	K562	0.399295
chr11	12182663	12183163	genic|chr11:12182663-12183163	genic	GALNT18	ENSG00000110328	K562	0.617315
chr11	12182663	12183163	genic|chr11:12182663-12183163	genic	MICAL2	ENSG00000133816	K562	0.599629
chr11	12182663	12183163	genic|chr11:12182663-12183163	genic	MICALCL	ENSG00000133816	K562	0.702422
chr11	12182663	12183163	genic|chr11:12182663-12183163	genic	ARNTL	ENSG00000133794	K562	0.68997
chr11	12193052	12193552	genic|chr11:12193052-12193552	genic	GALNT18	ENSG00000110328	K562	0.563737
chr11	12193052	12193552	genic|chr11:12193052-12193552	genic	MICAL2	ENSG00000133816	K562	0.447576
chr11	12193052	12193552	genic|chr11:12193052-12193552	genic	MICALCL	ENSG00000133816	K562	0.729975
chr11	12193052	12193552	genic|chr11:12193052-12193552	genic	ARNTL	ENSG00000133794	K562	0.328771
chr11	12195754	12196254	genic|chr11:12195754-12196254	genic	MICALCL	ENSG00000133816	K562	0.375461
chr11	12199501	12200001	genic|chr11:12199501-12200001	genic	GALNT18	ENSG00000110328	K562	0.305472
chr11	12199501	12200001	genic|chr11:12199501-12200001	genic	MICALCL	ENSG00000133816	K562	0.439785
chr11	12201064	12201564	genic|chr11:12201064-12201564	genic	TUB	ENSG00000166402	K562	0.351668
chr11	12201064	12201564	genic|chr11:12201064-12201564	genic	LMO1	ENSG00000166407	K562	0.378719
chr11	12201064	12201564	genic|chr11:12201064-12201564	genic	GALNT18	ENSG00000110328	K562	0.929438
chr11	12201064	12201564	genic|chr11:12201064-12201564	genic	MICAL2	ENSG00000133816	K562	0.90371
chr11	12201064	12201564	genic|chr11:12201064-12201564	genic	MICALCL	ENSG00000133816	K562	0.873261
chr11	12201064	12201564	genic|chr11:12201064-12201564	genic	ARNTL	ENSG00000133794	K562	0.679065
chr11	12258402	12258902	genic|chr11:12258402-12258902	genic	MICALCL	ENSG00000133816	K562	0.458386
chr11	12261286	12261786	genic|chr11:12261286-12261786	genic	MICALCL	ENSG00000133816	K562	0.470687
chr11	12263023	12263825	genic|chr11:12263023-12263825	genic	GALNT18	ENSG00000110328	K562	0.648933
chr11	12263023	12263825	genic|chr11:12263023-12263825	genic	MICALCL	ENSG00000133816	K562	0.865364
chr11	12263023	12263825	genic|chr11:12263023-12263825	genic	ARNTL	ENSG00000133794	K562	0.423606
chr11	12274605	12275105	intergenic|chr11:12274605-12275105	intergenic	GALNT18	ENSG00000110328	K562	0.545445
chr11	12274605	12275105	intergenic|chr11:12274605-12275105	intergenic	MICALCL	ENSG00000133816	K562	0.852216
chr11	12281772	12282272	intergenic|chr11:12281772-12282272	intergenic	MICALCL	ENSG00000133816	K562	0.930656
chr11	12286649	12287390	promoter|chr11:12286649-12287390	promoter	MICALCL	ENSG00000133816	K562	0.999912
chr11	12287499	12288291	genic|chr11:12287499-12288291	genic	MICALCL	ENSG00000133816	K562	0.917206
chr11	12288530	12289030	genic|chr11:12288530-12289030	genic	MICALCL	ENSG00000133816	K562	0.949597
chr11	12290159	12290871	genic|chr11:12290159-12290871	genic	MICALCL	ENSG00000133816	K562	0.947605
chr11	12294521	12295021	genic|chr11:12294521-12295021	genic	MICALCL	ENSG00000133816	K562	0.674879
chr11	12577696	12578512	intergenic|chr11:12577696-12578512	intergenic	GALNT18	ENSG00000110328	K562	0.40533
chr11	12577696	12578512	intergenic|chr11:12577696-12578512	intergenic	TEAD1	ENSG00000187079	K562	0.534377
chr11	12577696	12578512	intergenic|chr11:12577696-12578512	intergenic	ARNTL	ENSG00000133794	K562	0.394141
chr11	12662265	12663133	intergenic|chr11:12662265-12663133	intergenic	TEAD1	ENSG00000187079	K562	0.302828
chr11	12670653	12671153	intergenic|chr11:12670653-12671153	intergenic	TEAD1	ENSG00000187079	K562	0.420301
chr11	12674107	12674671	promoter|chr11:12674107-12674671	promoter	TEAD1	ENSG00000187079	K562	0.999327
chr11	12680246	12680746	genic|chr11:12680246-12680746	genic	TEAD1	ENSG00000187079	K562	0.478791
chr11	12687084	12688038	genic|chr11:12687084-12688038	genic	TEAD1	ENSG00000187079	K562	0.577058
chr11	12687084	12688038	genic|chr11:12687084-12688038	genic	ARNTL	ENSG00000133794	K562	0.361096
chr11	12707066	12707566	genic|chr11:12707066-12707566	genic	GALNT18	ENSG00000110328	K562	0.378824
chr11	12707066	12707566	genic|chr11:12707066-12707566	genic	TEAD1	ENSG00000187079	K562	0.423764
chr11	12724283	12724783	genic|chr11:12724283-12724783	genic	GALNT18	ENSG00000110328	K562	0.380813
chr11	12724283	12724783	genic|chr11:12724283-12724783	genic	TEAD1	ENSG00000187079	K562	0.471564
chr11	12724283	12724783	genic|chr11:12724283-12724783	genic	ARNTL	ENSG00000133794	K562	0.485762
chr11	12746506	12747006	genic|chr11:12746506-12747006	genic	GALNT18	ENSG00000110328	K562	0.311828
chr11	12746506	12747006	genic|chr11:12746506-12747006	genic	TEAD1	ENSG00000187079	K562	0.373211
chr11	12764135	12764985	genic|chr11:12764135-12764985	genic	GALNT18	ENSG00000110328	K562	0.32137
chr11	12802611	12803111	genic|chr11:12802611-12803111	genic	GALNT18	ENSG00000110328	K562	0.287008
chr11	12802611	12803111	genic|chr11:12802611-12803111	genic	TEAD1	ENSG00000187079	K562	0.359109
chr11	12812820	12813320	genic|chr11:12812820-12813320	genic	GALNT18	ENSG00000110328	K562	0.328429
chr11	12812820	12813320	genic|chr11:12812820-12813320	genic	TEAD1	ENSG00000187079	K562	0.326838
chr11	12814752	12815252	genic|chr11:12814752-12815252	genic	GALNT18	ENSG00000110328	K562	0.310494
chr11	12814752	12815252	genic|chr11:12814752-12815252	genic	MICALCL	ENSG00000133816	K562	0.325436
chr11	12814752	12815252	genic|chr11:12814752-12815252	genic	TEAD1	ENSG00000187079	K562	0.372657
chr11	12824324	12824824	genic|chr11:12824324-12824824	genic	GALNT18	ENSG00000110328	K562	0.311293
chr11	12824324	12824824	genic|chr11:12824324-12824824	genic	TEAD1	ENSG00000187079	K562	0.332736
chr11	12842901	12843401	genic|chr11:12842901-12843401	genic	GALNT18	ENSG00000110328	K562	0.532537
chr11	12842901	12843401	genic|chr11:12842901-12843401	genic	MICALCL	ENSG00000133816	K562	0.484911
chr11	12842901	12843401	genic|chr11:12842901-12843401	genic	TEAD1	ENSG00000187079	K562	0.383882
chr11	12842901	12843401	genic|chr11:12842901-12843401	genic	ARNTL	ENSG00000133794	K562	0.530521
chr11	12845972	12846721	genic|chr11:12845972-12846721	genic	GALNT18	ENSG00000110328	K562	0.419708
chr11	12845972	12846721	genic|chr11:12845972-12846721	genic	TEAD1	ENSG00000187079	K562	0.406118
chr11	12845972	12846721	genic|chr11:12845972-12846721	genic	ARNTL	ENSG00000133794	K562	0.320812
chr11	12853563	12854063	genic|chr11:12853563-12854063	genic	GALNT18	ENSG00000110328	K562	0.667132
chr11	12853563	12854063	genic|chr11:12853563-12854063	genic	MICALCL	ENSG00000133816	K562	0.399898
chr11	12853563	12854063	genic|chr11:12853563-12854063	genic	TEAD1	ENSG00000187079	K562	0.670591
chr11	12853563	12854063	genic|chr11:12853563-12854063	genic	ARNTL	ENSG00000133794	K562	0.570824
chr11	12859807	12861179	genic|chr11:12859807-12861179	genic	TEAD1	ENSG00000187079	K562	0.313482
chr11	12867484	12867984	genic|chr11:12867484-12867984	genic	GALNT18	ENSG00000110328	K562	0.343023
chr11	12867484	12867984	genic|chr11:12867484-12867984	genic	TEAD1	ENSG00000187079	K562	0.301086
chr11	12980360	12980860	genic|chr11:12980360-12980860	genic	LINC00958	ENSG00000251381	K562	0.374672
chr11	12989298	12989870	promoter|chr11:12989298-12989870	promoter	LINC00958	ENSG00000251381	K562	0.999129
chr11	12994414	12994914	intergenic|chr11:12994414-12994914	intergenic	GALNT18	ENSG00000110328	K562	0.289481
chr11	12994414	12994914	intergenic|chr11:12994414-12994914	intergenic	LINC00958	ENSG00000251381	K562	0.802316
chr11	12994414	12994914	intergenic|chr11:12994414-12994914	intergenic	ARNTL	ENSG00000133794	K562	0.347093
chr11	12995245	12995745	intergenic|chr11:12995245-12995745	intergenic	LINC00958	ENSG00000251381	K562	0.43158
chr11	12997077	12997577	intergenic|chr11:12997077-12997577	intergenic	LINC00958	ENSG00000251381	K562	0.608423
chr11	13090304	13090804	intergenic|chr11:13090304-13090804	intergenic	GALNT18	ENSG00000110328	K562	0.602789
chr11	13090304	13090804	intergenic|chr11:13090304-13090804	intergenic	MICALCL	ENSG00000133816	K562	0.484465
chr11	13090304	13090804	intergenic|chr11:13090304-13090804	intergenic	LINC00958	ENSG00000251381	K562	0.530489
chr11	13090304	13090804	intergenic|chr11:13090304-13090804	intergenic	ARNTL	ENSG00000133794	K562	0.924925
chr11	13091360	13091860	intergenic|chr11:13091360-13091860	intergenic	GALNT18	ENSG00000110328	K562	0.313619
chr11	13091360	13091860	intergenic|chr11:13091360-13091860	intergenic	ARNTL	ENSG00000133794	K562	0.736146
chr11	13103095	13103595	intergenic|chr11:13103095-13103595	intergenic	GALNT18	ENSG00000110328	K562	0.632197
chr11	13103095	13103595	intergenic|chr11:13103095-13103595	intergenic	MICALCL	ENSG00000133816	K562	0.412222
chr11	13103095	13103595	intergenic|chr11:13103095-13103595	intergenic	LINC00958	ENSG00000251381	K562	0.611909
chr11	13103095	13103595	intergenic|chr11:13103095-13103595	intergenic	ARNTL	ENSG00000133794	K562	0.796738
chr11	13105242	13106075	intergenic|chr11:13105242-13106075	intergenic	GALNT18	ENSG00000110328	K562	0.659295
chr11	13105242	13106075	intergenic|chr11:13105242-13106075	intergenic	MICALCL	ENSG00000133816	K562	0.467789
chr11	13105242	13106075	intergenic|chr11:13105242-13106075	intergenic	LINC00958	ENSG00000251381	K562	0.706128
chr11	13105242	13106075	intergenic|chr11:13105242-13106075	intergenic	ARNTL	ENSG00000133794	K562	0.860537
chr11	13277378	13277976	promoter|chr11:13277378-13277976	promoter	ARNTL	ENSG00000133794	K562	0.999508
chr11	13339157	13339657	genic|chr11:13339157-13339657	genic	ARNTL	ENSG00000133794	K562	0.366549
chr11	13462248	13463015	promoter|chr11:13462248-13463015	promoter	BTBD10	ENSG00000148925	K562	0.996748
chr11	13463047	13463980	promoter|chr11:13463047-13463980	promoter	BTBD10	ENSG00000148925	K562	0.996476
chr11	13668283	13669638	promoter|chr11:13668283-13669638	promoter	FAR1	ENSG00000197601	K562	0.996399
chr11	13697607	13698566	genic|chr11:13697607-13698566	genic	GALNT18	ENSG00000110328	K562	0.288991
chr11	13697607	13698566	genic|chr11:13697607-13698566	genic	FAR1	ENSG00000197601	K562	0.439345
chr11	13873170	13873943	intergenic|chr11:13873170-13873943	intergenic	GALNT18	ENSG00000110328	K562	0.451289
chr11	13873170	13873943	intergenic|chr11:13873170-13873943	intergenic	ARNTL	ENSG00000133794	K562	0.393695
chr11	13873170	13873943	intergenic|chr11:13873170-13873943	intergenic	FAR1	ENSG00000197601	K562	0.293294
chr11	14337055	14337555	genic|chr11:14337055-14337555	genic	RRAS2	ENSG00000133818	K562	0.45887
chr11	14357759	14359445	promoter|chr11:14357759-14359445	promoter	RRAS2	ENSG00000133818	K562	0.989033
chr11	14414452	14415555	intergenic|chr11:14414452-14415555	intergenic	RRAS2	ENSG00000133818	K562	0.531602
chr11	14499154	14500131	promoter|chr11:14499154-14500131	promoter	COPB1	ENSG00000129083	K562	0.970288
chr11	14500316	14500816	promoter|chr11:14500316-14500816	promoter	COPB1	ENSG00000129083	K562	0.986811
chr11	14519881	14520710	promoter|chr11:14519881-14520710	promoter	PSMA1	ENSG00000129084	K562	0.972793
chr11	14642461	14643357	promoter|chr11:14642461-14643357	promoter	PDE3B	ENSG00000152270	K562	0.992843
chr11	14643472	14644008	promoter|chr11:14643472-14644008	promoter	PDE3B	ENSG00000152270	K562	0.994863
chr11	14644175	14645598	promoter|chr11:14644175-14645598	promoter	PDE3B	ENSG00000152270	K562	0.988284
chr11	14646116	14646616	genic|chr11:14646116-14646616	genic	PDE3B	ENSG00000152270	K562	0.313111
chr11	14656989	14657489	genic|chr11:14656989-14657489	genic	GALNT18	ENSG00000110328	K562	0.403817
chr11	14656989	14657489	genic|chr11:14656989-14657489	genic	ARNTL	ENSG00000133794	K562	0.304141
chr11	14656989	14657489	genic|chr11:14656989-14657489	genic	PDE3B	ENSG00000152270	K562	0.608036
chr11	14656989	14657489	genic|chr11:14656989-14657489	genic	CYP2R1	ENSG00000186104	K562	0.304456
chr11	14891450	14891950	promoter|chr11:14891450-14891950	promoter	CYP2R1	ENSG00000186104	K562	0.996453
chr11	14891955	14892560	promoter|chr11:14891955-14892560	promoter	CYP2R1	ENSG00000186104	K562	0.997394
chr11	14894953	14895453	intergenic|chr11:14894953-14895453	intergenic	GALNT18	ENSG00000110328	K562	0.389462
chr11	14894953	14895453	intergenic|chr11:14894953-14895453	intergenic	CYP2R1	ENSG00000186104	K562	0.945157
chr11	15968460	15969811	genic|chr11:15968460-15969811	genic	GALNT18	ENSG00000110328	K562	0.398918
chr11	15968460	15969811	genic|chr11:15968460-15969811	genic	SOX6	ENSG00000110693	K562	0.378273
chr11	16280259	16280759	genic|chr11:16280259-16280759	genic	GALNT18	ENSG00000110328	K562	0.307272
chr11	16280259	16280759	genic|chr11:16280259-16280759	genic	SOX6	ENSG00000110693	K562	0.718754
chr11	16291706	16292871	genic|chr11:16291706-16292871	genic	SOX6	ENSG00000110693	K562	0.284094
chr11	16293066	16294098	genic|chr11:16293066-16294098	genic	SOX6	ENSG00000110693	K562	0.535921
chr11	16297255	16298081	genic|chr11:16297255-16298081	genic	SOX6	ENSG00000110693	K562	0.383167
chr11	16299833	16300830	genic|chr11:16299833-16300830	genic	SOX6	ENSG00000110693	K562	0.379266
chr11	16337781	16338281	genic|chr11:16337781-16338281	genic	GALNT18	ENSG00000110328	K562	0.321856
chr11	16337781	16338281	genic|chr11:16337781-16338281	genic	SOX6	ENSG00000110693	K562	0.733931
chr11	16346864	16347364	genic|chr11:16346864-16347364	genic	SOX6	ENSG00000110693	K562	0.364878
chr11	16352649	16353435	genic|chr11:16352649-16353435	genic	SOX6	ENSG00000110693	K562	0.352413
chr11	16356246	16356746	genic|chr11:16356246-16356746	genic	SOX6	ENSG00000110693	K562	0.299971
chr11	16358990	16359839	genic|chr11:16358990-16359839	genic	SOX6	ENSG00000110693	K562	0.736297
chr11	16363647	16364147	genic|chr11:16363647-16364147	genic	SOX6	ENSG00000110693	K562	0.341846
chr11	16364197	16365037	genic|chr11:16364197-16365037	genic	SOX6	ENSG00000110693	K562	0.400582
chr11	16381067	16382047	genic|chr11:16381067-16382047	genic	SOX6	ENSG00000110693	K562	0.449693
chr11	16382133	16384194	genic|chr11:16382133-16384194	genic	SOX6	ENSG00000110693	K562	0.715867
chr11	16392613	16393800	genic|chr11:16392613-16393800	genic	SOX6	ENSG00000110693	K562	0.740131
chr11	16402617	16403117	promoter|chr11:16402617-16403117	promoter	SOX6	ENSG00000110693	K562	0.999926
chr11	16408569	16409069	intergenic|chr11:16408569-16409069	intergenic	SOX6	ENSG00000110693	K562	0.879311
chr11	16604322	16605195	intergenic|chr11:16604322-16605195	intergenic	GALNT18	ENSG00000110328	K562	0.322458
chr11	16604322	16605195	intergenic|chr11:16604322-16605195	intergenic	SOX6	ENSG00000110693	K562	0.557113
chr11	16605454	16607281	intergenic|chr11:16605454-16607281	intergenic	SOX6	ENSG00000110693	K562	0.446455
chr11	16737788	16738850	promoter|chr11:16737788-16738850	promoter	C11orf58	ENSG00000110696	K562	0.953219
chr11	16857173	16857673	genic|chr11:16857173-16857673	genic	ARNTL	ENSG00000133794	K562	0.357433
chr11	17077423	17078033	promoter|chr11:17077423-17078033	promoter	RPS13	ENSG00000110700	K562	0.966078
chr11	17186844	17187344	genic|chr11:17186844-17187344	genic	PIK3C2A	ENSG00000011405	K562	0.344034
chr11	17207245	17208726	promoter|chr11:17207245-17208726	promoter	PIK3C2A	ENSG00000011405	K562	0.993938
chr11	17209065	17209565	intergenic|chr11:17209065-17209565	intergenic	PIK3C2A	ENSG00000011405	K562	0.633393
chr11	17258595	17259442	intergenic|chr11:17258595-17259442	intergenic	NUCB2	ENSG00000070081	K562	0.459443
chr11	17276059	17277548	promoter|chr11:17276059-17277548	promoter	NUCB2	ENSG00000070081	K562	0.993977
chr11	17351448	17352520	promoter|chr11:17351448-17352520	promoter	NCR3LG1	ENSG00000188211	K562	0.99857
chr11	17352832	17353978	genic|chr11:17352832-17353978	genic	NUCB2	ENSG00000070081	K562	0.314378
chr11	17352832	17353978	genic|chr11:17352832-17353978	genic	NCR3LG1	ENSG00000188211	K562	0.982938
chr11	17352832	17353978	genic|chr11:17352832-17353978	genic	KCNJ11	ENSG00000187486	K562	0.885393
chr11	17352832	17353978	genic|chr11:17352832-17353978	genic	USH1C	ENSG00000006611	K562	0.642358
chr11	17352832	17353978	genic|chr11:17352832-17353978	genic	OTOG	ENSG00000188162	K562	0.427076
chr11	17354416	17354916	genic|chr11:17354416-17354916	genic	NCR3LG1	ENSG00000188211	K562	0.911315
chr11	17354416	17354916	genic|chr11:17354416-17354916	genic	KCNJ11	ENSG00000187486	K562	0.544181
chr11	17383860	17384360	intergenic|chr11:17383860-17384360	intergenic	KCNJ11	ENSG00000187486	K562	0.861647
chr11	17386556	17387056	genic|chr11:17386556-17387056	genic	KCNJ11	ENSG00000187486	K562	0.872577
chr11	17388409	17389903	promoter|chr11:17388409-17389903	promoter	KCNJ11	ENSG00000187486	K562	0.99843
chr11	17528077	17528577	genic|chr11:17528077-17528577	genic	KCNJ11	ENSG00000187486	K562	0.347295
chr11	17528077	17528577	genic|chr11:17528077-17528577	genic	OTOG	ENSG00000188162	K562	0.313385
chr11	17544166	17544748	promoter|chr11:17544166-17544748	promoter	USH1C	ENSG00000006611	K562	0.998786
chr11	17546933	17547622	promoter|chr11:17546933-17547622	promoter	OTOG	ENSG00000188162	K562	0.999627
chr11	17548383	17548883	genic|chr11:17548383-17548883	genic	USH1C	ENSG00000006611	K562	0.715631
chr11	17548383	17548883	genic|chr11:17548383-17548883	genic	OTOG	ENSG00000188162	K562	0.933999
chr11	18011136	18011636	genic|chr11:18011136-18011636	genic	SERGEF	ENSG00000129158	K562	0.673799
chr11	18012148	18012648	genic|chr11:18012148-18012648	genic	SERGEF	ENSG00000129158	K562	0.680585
chr11	18012830	18013412	promoter|chr11:18012830-18013412	promoter	SERGEF	ENSG00000129158	K562	0.997759
chr11	18016739	18017239	intergenic|chr11:18016739-18017239	intergenic	SERGEF	ENSG00000129158	K562	0.774021
chr11	18105056	18105556	genic|chr11:18105056-18105556	genic	SAAL1	ENSG00000166788	K562	0.285837
chr11	18105841	18106382	promoter|chr11:18105841-18106382	promoter	SAAL1	ENSG00000166788	K562	0.995062
chr11	18321924	18322788	promoter|chr11:18321924-18322788	promoter	HPS5	ENSG00000110756	K562	0.988788
chr11	18321924	18322788	promoter|chr11:18321924-18322788	promoter	GTF2H1	ENSG00000110768	K562	0.99043
chr11	18329034	18329534	genic|chr11:18329034-18329534	genic	HPS5	ENSG00000110756	K562	0.657543
chr11	18329034	18329534	genic|chr11:18329034-18329534	genic	GTF2H1	ENSG00000110768	K562	0.658795
chr11	18329034	18329534	genic|chr11:18329034-18329534	genic	LDHC	ENSG00000166796	K562	0.784809
chr11	18329034	18329534	genic|chr11:18329034-18329534	genic	LDHAL6A	ENSG00000166800	K562	0.493436
chr11	18383512	18384012	intergenic|chr11:18383512-18384012	intergenic	LDHC	ENSG00000166796	K562	0.349124
chr11	18384105	18384895	intergenic|chr11:18384105-18384895	intergenic	LDHC	ENSG00000166796	K562	0.617811
chr11	18384105	18384895	intergenic|chr11:18384105-18384895	intergenic	LDHAL6A	ENSG00000166800	K562	0.441898
chr11	18394138	18394744	promoter|chr11:18394138-18394744	promoter	LDHA	ENSG00000134333	K562	0.994826
chr11	18395973	18396473	genic|chr11:18395973-18396473	genic	LDHA	ENSG00000134333	K562	0.657307
chr11	18395973	18396473	genic|chr11:18395973-18396473	genic	LDHC	ENSG00000166796	K562	0.932538
chr11	18395973	18396473	genic|chr11:18395973-18396473	genic	LDHAL6A	ENSG00000166800	K562	0.551683
chr11	18408416	18409490	intergenic|chr11:18408416-18409490	intergenic	LDHC	ENSG00000166796	K562	0.932839
chr11	18410301	18410801	intergenic|chr11:18410301-18410801	intergenic	LDHC	ENSG00000166796	K562	0.900292
chr11	18412055	18412555	promoter|chr11:18412055-18412555	promoter	LDHC	ENSG00000166796	K562	0.999966
chr11	18455576	18456076	promoter|chr11:18455576-18456076	promoter	LDHAL6A	ENSG00000166800	K562	0.999971
chr11	18490709	18491544	genic|chr11:18490709-18491544	genic	LDHAL6A	ENSG00000166800	K562	0.449338
chr11	18526386	18527460	promoter|chr11:18526386-18527460	promoter	TSG101	ENSG00000074319	K562	0.978348
chr11	18588496	18588996	promoter|chr11:18588496-18588996	promoter	UEVLD	ENSG00000151116	K562	0.998299
chr11	18634223	18635102	promoter|chr11:18634223-18635102	promoter	SPTY2D1	ENSG00000179119	K562	0.987866
chr11	18649790	18650290	intergenic|chr11:18649790-18650290	intergenic	TMEM86A	ENSG00000151117	K562	0.32018
chr11	18691513	18692249	intergenic|chr11:18691513-18692249	intergenic	TMEM86A	ENSG00000151117	K562	0.97034
chr11	18693111	18693833	intergenic|chr11:18693111-18693833	intergenic	TMEM86A	ENSG00000151117	K562	0.968422
chr11	18698462	18699429	promoter|chr11:18698462-18699429	promoter	TMEM86A	ENSG00000151117	K562	0.99851
chr11	19116820	19117814	promoter|chr11:19116820-19117814	promoter	ZDHHC13	ENSG00000177054	K562	0.991614
chr11	19240373	19241320	promoter|chr11:19240373-19241320	promoter	E2F8	ENSG00000129173	K562	0.997368
chr11	19241490	19241990	intergenic|chr11:19241490-19241990	intergenic	E2F8	ENSG00000129173	K562	0.625331
chr11	19442157	19442657	intergenic|chr11:19442157-19442657	intergenic	E2F8	ENSG00000129173	K562	0.28576
chr11	19442157	19442657	intergenic|chr11:19442157-19442657	intergenic	SLC6A5	ENSG00000165970	K562	0.37787
chr11	19442157	19442657	intergenic|chr11:19442157-19442657	intergenic	SLC17A6	ENSG00000091664	K562	0.480186
chr11	19712191	19712986	promoter|chr11:19712191-19712986	promoter	NAV2	ENSG00000166833	K562	0.997772
chr11	19713084	19713584	promoter|chr11:19713084-19713584	promoter	NAV2	ENSG00000166833	K562	0.99992
chr11	19715003	19715503	genic|chr11:19715003-19715503	genic	NAV2	ENSG00000166833	K562	0.708968
chr11	19978592	19979379	genic|chr11:19978592-19979379	genic	SLC17A6	ENSG00000091664	K562	0.450141
chr11	19980350	19981585	genic|chr11:19980350-19981585	genic	SLC6A5	ENSG00000165970	K562	0.366742
chr11	19980350	19981585	genic|chr11:19980350-19981585	genic	ANO5	ENSG00000171714	K562	0.284983
chr11	19980350	19981585	genic|chr11:19980350-19981585	genic	SLC17A6	ENSG00000091664	K562	0.44075
chr11	20089386	20090549	genic|chr11:20089386-20090549	genic	SLC6A5	ENSG00000165970	K562	0.317285
chr11	20089386	20090549	genic|chr11:20089386-20090549	genic	SLC17A6	ENSG00000091664	K562	0.529253
chr11	20112125	20112913	genic|chr11:20112125-20112913	genic	SLC6A5	ENSG00000165970	K562	0.321854
chr11	20112125	20112913	genic|chr11:20112125-20112913	genic	SLC17A6	ENSG00000091664	K562	0.55425
chr11	20363434	20364805	promoter|chr11:20363434-20364805	promoter	HTATIP2	ENSG00000109854	K562	0.995212
chr11	20367276	20368013	genic|chr11:20367276-20368013	genic	HTATIP2	ENSG00000109854	K562	0.925098
chr11	20367276	20368013	genic|chr11:20367276-20368013	genic	PRMT3	ENSG00000185238	K562	0.390864
chr11	20367276	20368013	genic|chr11:20367276-20368013	genic	SLC6A5	ENSG00000165970	K562	0.835705
chr11	20367276	20368013	genic|chr11:20367276-20368013	genic	ANO5	ENSG00000171714	K562	0.3201
chr11	20367276	20368013	genic|chr11:20367276-20368013	genic	SLC17A6	ENSG00000091664	K562	0.64328
chr11	20386993	20388256	promoter|chr11:20386993-20388256	promoter	PRMT3	ENSG00000185238	K562	0.974255
chr11	20456840	20457340	genic|chr11:20456840-20457340	genic	SLC6A5	ENSG00000165970	K562	0.420187
chr11	20458844	20459644	genic|chr11:20458844-20459644	genic	SLC6A5	ENSG00000165970	K562	0.940398
chr11	20458844	20459644	genic|chr11:20458844-20459644	genic	ANO5	ENSG00000171714	K562	0.411692
chr11	20458844	20459644	genic|chr11:20458844-20459644	genic	SLC17A6	ENSG00000091664	K562	0.582477
chr11	20459786	20460286	genic|chr11:20459786-20460286	genic	SLC6A5	ENSG00000165970	K562	0.32845
chr11	20477301	20478087	genic|chr11:20477301-20478087	genic	SLC6A5	ENSG00000165970	K562	0.742097
chr11	20477301	20478087	genic|chr11:20477301-20478087	genic	SLC17A6	ENSG00000091664	K562	0.402745
chr11	20478963	20480028	genic|chr11:20478963-20480028	genic	SLC6A5	ENSG00000165970	K562	0.706806
chr11	20478963	20480028	genic|chr11:20478963-20480028	genic	SLC17A6	ENSG00000091664	K562	0.370195
chr11	20493280	20493780	genic|chr11:20493280-20493780	genic	SLC6A5	ENSG00000165970	K562	0.651861
chr11	20594643	20595143	intergenic|chr11:20594643-20595143	intergenic	SLC6A5	ENSG00000165970	K562	0.924288
chr11	20596476	20596976	intergenic|chr11:20596476-20596976	intergenic	SLC6A5	ENSG00000165970	K562	0.968738
chr11	20599149	20599649	promoter|chr11:20599149-20599649	promoter	SLC6A5	ENSG00000165970	K562	0.999972
chr11	20599678	20600178	promoter|chr11:20599678-20600178	promoter	SLC6A5	ENSG00000165970	K562	0.999797
chr11	20610041	20610541	genic|chr11:20610041-20610541	genic	SLC6A5	ENSG00000165970	K562	0.531405
chr11	22192177	22192677	promoter|chr11:22192177-22192677	promoter	ANO5	ENSG00000171714	K562	0.998967
chr11	22192764	22193425	promoter|chr11:22192764-22193425	promoter	ANO5	ENSG00000171714	K562	0.999126
chr11	22333992	22334492	intergenic|chr11:22333992-22334492	intergenic	SLC17A6	ENSG00000091664	K562	0.875549
chr11	22337514	22338370	promoter|chr11:22337514-22338370	promoter	SLC17A6	ENSG00000091664	K562	0.999842
chr11	22624948	22626151	promoter|chr11:22624948-22626151	promoter	FANCF	ENSG00000183161	K562	0.941292
chr11	22752899	22753399	genic|chr11:22752899-22753399	genic	SLC17A6	ENSG00000091664	K562	0.286364
chr11	22787518	22788018	genic|chr11:22787518-22788018	genic	SLC17A6	ENSG00000091664	K562	0.308339
chr11	22792450	22792950	genic|chr11:22792450-22792950	genic	SLC17A6	ENSG00000091664	K562	0.399904
chr11	22795882	22796382	genic|chr11:22795882-22796382	genic	SLC17A6	ENSG00000091664	K562	0.339437
chr11	22828347	22828847	genic|chr11:22828347-22828847	genic	SLC17A6	ENSG00000091664	K562	0.420718
chr11	22828347	22828847	genic|chr11:22828347-22828847	genic	SVIP	ENSG00000198168	K562	0.695852
chr11	22829121	22830241	promoter|chr11:22829121-22830241	promoter	SVIP	ENSG00000198168	K562	0.9893
chr11	27201481	27202435	intergenic|chr11:27201481-27202435	intergenic	LGR4	ENSG00000205213	K562	0.529692
chr11	27358663	27359163	genic|chr11:27358663-27359163	genic	CCDC34	ENSG00000109881	K562	0.577583
chr11	27362998	27363551	promoter|chr11:27362998-27363551	promoter	CCDC34	ENSG00000109881	K562	0.995466
chr11	27372089	27372589	genic|chr11:27372089-27372589	genic	CCDC34	ENSG00000109881	K562	0.765395
chr11	27372089	27372589	genic|chr11:27372089-27372589	genic	LGR4	ENSG00000205213	K562	0.516864
chr11	27387992	27388492	genic|chr11:27387992-27388492	genic	CCDC34	ENSG00000109881	K562	0.324673
chr11	27387992	27388492	genic|chr11:27387992-27388492	genic	LGR4	ENSG00000205213	K562	0.388331
chr11	27391610	27392110	genic|chr11:27391610-27392110	genic	LGR4	ENSG00000205213	K562	0.375607
chr11	27392668	27393168	genic|chr11:27392668-27393168	genic	CCDC34	ENSG00000109881	K562	0.678435
chr11	27392668	27393168	genic|chr11:27392668-27393168	genic	LGR4	ENSG00000205213	K562	0.755893
chr11	27406177	27406948	genic|chr11:27406177-27406948	genic	LGR4	ENSG00000205213	K562	0.349742
chr11	27420152	27421072	genic|chr11:27420152-27421072	genic	CCDC34	ENSG00000109881	K562	0.829637
chr11	27420152	27421072	genic|chr11:27420152-27421072	genic	LGR4	ENSG00000205213	K562	0.899073
chr11	27447233	27447733	genic|chr11:27447233-27447733	genic	CCDC34	ENSG00000109881	K562	0.304631
chr11	27447233	27447733	genic|chr11:27447233-27447733	genic	LGR4	ENSG00000205213	K562	0.518339
chr11	27462465	27462965	genic|chr11:27462465-27462965	genic	LGR4	ENSG00000205213	K562	0.575122
chr11	27464083	27464834	genic|chr11:27464083-27464834	genic	LGR4	ENSG00000205213	K562	0.285995
chr11	27472004	27472504	promoter|chr11:27472004-27472504	promoter	LGR4	ENSG00000205213	K562	0.997818
chr11	27472525	27473461	promoter|chr11:27472525-27473461	promoter	LGR4	ENSG00000205213	K562	0.998207
chr11	27506529	27507040	promoter|chr11:27506529-27507040	promoter	LIN7C	ENSG00000148943	K562	0.987893
chr11	28107949	28108552	promoter|chr11:28107949-28108552	promoter	KIF18A	ENSG00000121621	K562	0.991041
chr11	28107949	28108552	promoter|chr11:28107949-28108552	promoter	METTL15	ENSG00000169519	K562	0.992048
chr11	28110023	28110523	genic|chr11:28110023-28110523	genic	KIF18A	ENSG00000121621	K562	0.73631
chr11	28110023	28110523	genic|chr11:28110023-28110523	genic	METTL15	ENSG00000169519	K562	0.53599
chr11	30322778	30323630	promoter|chr11:30322778-30323630	promoter	ARL14EP	ENSG00000152219	K562	0.990832
chr11	31369537	31370382	promoter|chr11:31369537-31370382	promoter	DCDC1	ENSG00000170959	K562	0.994107
chr11	31369537	31370382	promoter|chr11:31369537-31370382	promoter	DNAJC24	ENSG00000170946	K562	0.994276
chr11	31509378	31509978	promoter|chr11:31509378-31509978	promoter	IMMP1L	ENSG00000148950	K562	0.972533
chr11	31509378	31509978	promoter|chr11:31509378-31509978	promoter	ELP4	ENSG00000109911	K562	0.972252
chr11	31782174	31782899	genic|chr11:31782174-31782899	genic	PAX6	ENSG00000007372	K562	0.568159
chr11	31782174	31782899	genic|chr11:31782174-31782899	genic	DKFZp686K1684	ENSG00000281880	K562	0.627968
chr11	31809900	31810795	genic|chr11:31809900-31810795	genic	PAX6	ENSG00000007372	K562	0.802136
chr11	31809900	31810795	genic|chr11:31809900-31810795	genic	DKFZp686K1684	ENSG00000281880	K562	0.848148
chr11	31811059	31811603	promoter|chr11:31811059-31811603	promoter	PAX6	ENSG00000007372	K562	0.999459
chr11	31811940	31812440	intergenic|chr11:31811940-31812440	intergenic	PAX6	ENSG00000007372	K562	0.888978
chr11	31811940	31812440	intergenic|chr11:31811940-31812440	intergenic	DKFZp686K1684	ENSG00000281880	K562	0.933482
chr11	31815900	31817535	promoter|chr11:31815900-31817535	promoter	DKFZp686K1684	ENSG00000281880	K562	0.999687
chr11	32087960	32088777	intergenic|chr11:32087960-32088777	intergenic	RCN1	ENSG00000049449	K562	0.964117
chr11	32090680	32092258	promoter|chr11:32090680-32092258	promoter	RCN1	ENSG00000049449	K562	0.99686
chr11	32386675	32387175	intergenic|chr11:32386675-32387175	intergenic	WT1	ENSG00000184937	K562	0.364333
chr11	32386675	32387175	intergenic|chr11:32386675-32387175	intergenic	CCDC73	ENSG00000186714	K562	0.412017
chr11	32420781	32422007	genic|chr11:32420781-32422007	genic	WT1	ENSG00000184937	K562	0.75765
chr11	32432518	32434906	genic|chr11:32432518-32434906	genic	DKFZp686K1684	ENSG00000281880	K562	0.372143
chr11	32432518	32434906	genic|chr11:32432518-32434906	genic	RCN1	ENSG00000049449	K562	0.657271
chr11	32432518	32434906	genic|chr11:32432518-32434906	genic	WT1	ENSG00000184937	K562	0.974767
chr11	32432518	32434906	genic|chr11:32432518-32434906	genic	CCDC73	ENSG00000186714	K562	0.709561
chr11	32432518	32434906	genic|chr11:32432518-32434906	genic	CD44	ENSG00000026508	K562	0.298955
chr11	32435081	32435877	promoter|chr11:32435081-32435877	promoter	WT1	ENSG00000184937	K562	0.998737
chr11	32448177	32448677	intergenic|chr11:32448177-32448677	intergenic	WT1	ENSG00000184937	K562	0.354413
chr11	32450337	32450837	intergenic|chr11:32450337-32450837	intergenic	WT1	ENSG00000184937	K562	0.720747
chr11	32450337	32450837	intergenic|chr11:32450337-32450837	intergenic	CCDC73	ENSG00000186714	K562	0.35381
chr11	32450337	32450837	intergenic|chr11:32450337-32450837	intergenic	LINC00294	ENSG00000280798	K562	0.302385
chr11	32583486	32584016	promoter|chr11:32583486-32584016	promoter	EIF3M	ENSG00000149100	K562	0.987974
chr11	32792807	32793307	genic|chr11:32792807-32793307	genic	CCDC73	ENSG00000186714	K562	0.610619
chr11	32794408	32794908	promoter|chr11:32794408-32794908	promoter	CCDC73	ENSG00000186714	K562	0.999845
chr11	32891929	32893927	promoter|chr11:32891929-32893927	promoter	QSER1	ENSG00000060749	K562	0.993598
chr11	32894099	32894599	genic|chr11:32894099-32894599	genic	QSER1	ENSG00000060749	K562	0.938277
chr11	33015592	33016578	promoter|chr11:33015592-33016578	promoter	DEPDC7	ENSG00000121690	K562	0.991512
chr11	33039022	33040437	promoter|chr11:33039022-33040437	promoter	TCP11L1	ENSG00000176148	K562	0.942225
chr11	33065512	33066012	genic|chr11:33065512-33066012	genic	LINC00294	ENSG00000280798	K562	0.592641
chr11	33075899	33076399	promoter|chr11:33075899-33076399	promoter	LINC00294	ENSG00000280798	K562	0.999957
chr11	33159467	33159967	genic|chr11:33159467-33159967	genic	CSTF3	ENSG00000176102	K562	0.329418
chr11	33159467	33159967	genic|chr11:33159467-33159967	genic	CSTF3-AS1	ENSG00000247151	K562	0.327009
chr11	33161008	33161906	promoter|chr11:33161008-33161906	promoter	CSTF3	ENSG00000176102	K562	0.994109
chr11	33161008	33161906	promoter|chr11:33161008-33161906	promoter	CSTF3-AS1	ENSG00000247151	K562	0.99143
chr11	33257071	33257995	promoter|chr11:33257071-33257995	promoter	HIPK3	ENSG00000110422	K562	0.997193
chr11	33258007	33259244	genic|chr11:33258007-33259244	genic	HIPK3	ENSG00000110422	K562	0.945989
chr11	33690435	33690935	intergenic|chr11:33690435-33690935	intergenic	C11orf91	ENSG00000205177	K562	0.508313
chr11	33699635	33700135	genic|chr11:33699635-33700135	genic	C11orf91	ENSG00000205177	K562	0.519383
chr11	33700377	33701198	promoter|chr11:33700377-33701198	promoter	C11orf91	ENSG00000205177	K562	0.998565
chr11	33722522	33723022	genic|chr11:33722522-33723022	genic	C11orf91	ENSG00000205177	K562	0.716541
chr11	33722522	33723022	genic|chr11:33722522-33723022	genic	CD59	ENSG00000085063	K562	0.531397
chr11	33722522	33723022	genic|chr11:33722522-33723022	genic	CD44	ENSG00000026508	K562	0.327444
chr11	33723165	33723665	genic|chr11:33723165-33723665	genic	LINC00294	ENSG00000280798	K562	0.330903
chr11	33723165	33723665	genic|chr11:33723165-33723665	genic	C11orf91	ENSG00000205177	K562	0.85498
chr11	33723165	33723665	genic|chr11:33723165-33723665	genic	CD59	ENSG00000085063	K562	0.679968
chr11	33723165	33723665	genic|chr11:33723165-33723665	genic	FBXO3	ENSG00000110429	K562	0.376912
chr11	33723165	33723665	genic|chr11:33723165-33723665	genic	CD44	ENSG00000026508	K562	0.481286
chr11	33723828	33725040	genic|chr11:33723828-33725040	genic	C11orf91	ENSG00000205177	K562	0.656187
chr11	33723828	33725040	genic|chr11:33723828-33725040	genic	CD59	ENSG00000085063	K562	0.36761
chr11	33736229	33736752	promoter|chr11:33736229-33736752	promoter	CD59	ENSG00000085063	K562	0.996148
chr11	33736878	33738027	promoter|chr11:33736878-33738027	promoter	CD59	ENSG00000085063	K562	0.998421
chr11	33772244	33772744	genic|chr11:33772244-33772744	genic	FBXO3	ENSG00000110429	K562	0.368859
chr11	33773560	33774863	promoter|chr11:33773560-33774863	promoter	FBXO3	ENSG00000110429	K562	0.995144
chr11	33869349	33871436	genic|chr11:33869349-33871436	genic	LMO2	ENSG00000135363	K562	0.50752
chr11	33881816	33882492	genic|chr11:33881816-33882492	genic	LMO2	ENSG00000135363	K562	0.318653
chr11	33885263	33885763	genic|chr11:33885263-33885763	genic	LMO2	ENSG00000135363	K562	0.82992
chr11	33885263	33885763	genic|chr11:33885263-33885763	genic	CD44	ENSG00000026508	K562	0.353172
chr11	33891079	33892539	promoter|chr11:33891079-33892539	promoter	LMO2	ENSG00000135363	K562	0.997715
chr11	33892915	33893415	intergenic|chr11:33892915-33893415	intergenic	LMO2	ENSG00000135363	K562	0.896134
chr11	33892915	33893415	intergenic|chr11:33892915-33893415	intergenic	CD44	ENSG00000026508	K562	0.342397
chr11	33893550	33894050	intergenic|chr11:33893550-33894050	intergenic	LMO2	ENSG00000135363	K562	0.719216
chr11	33894299	33894799	intergenic|chr11:33894299-33894799	intergenic	LMO2	ENSG00000135363	K562	0.647807
chr11	33898880	33899749	intergenic|chr11:33898880-33899749	intergenic	LMO2	ENSG00000135363	K562	0.731127
chr11	33912210	33913174	intergenic|chr11:33912210-33913174	intergenic	LMO2	ENSG00000135363	K562	0.359877
chr11	33936860	33937703	intergenic|chr11:33936860-33937703	intergenic	LMO2	ENSG00000135363	K562	0.848773
chr11	33936860	33937703	intergenic|chr11:33936860-33937703	intergenic	ABTB2	ENSG00000166016	K562	0.328205
chr11	33936860	33937703	intergenic|chr11:33936860-33937703	intergenic	CD44	ENSG00000026508	K562	0.522599
chr11	33941529	33942029	intergenic|chr11:33941529-33942029	intergenic	DKFZp686K1684	ENSG00000281880	K562	0.350708
chr11	33941529	33942029	intergenic|chr11:33941529-33942029	intergenic	RCN1	ENSG00000049449	K562	0.331715
chr11	33941529	33942029	intergenic|chr11:33941529-33942029	intergenic	LINC00294	ENSG00000280798	K562	0.378066
chr11	33941529	33942029	intergenic|chr11:33941529-33942029	intergenic	LMO2	ENSG00000135363	K562	0.888779
chr11	33941529	33942029	intergenic|chr11:33941529-33942029	intergenic	ABTB2	ENSG00000166016	K562	0.405219
chr11	33941529	33942029	intergenic|chr11:33941529-33942029	intergenic	EHF	ENSG00000135373	K562	0.37361
chr11	33941529	33942029	intergenic|chr11:33941529-33942029	intergenic	CD44	ENSG00000026508	K562	0.628698
chr11	33941529	33942029	intergenic|chr11:33941529-33942029	intergenic	PAMR1	ENSG00000149090	K562	0.377106
chr11	33942862	33943362	intergenic|chr11:33942862-33943362	intergenic	LMO2	ENSG00000135363	K562	0.301267
chr11	33944694	33945194	intergenic|chr11:33944694-33945194	intergenic	DKFZp686K1684	ENSG00000281880	K562	0.482945
chr11	33944694	33945194	intergenic|chr11:33944694-33945194	intergenic	RCN1	ENSG00000049449	K562	0.445058
chr11	33944694	33945194	intergenic|chr11:33944694-33945194	intergenic	LINC00294	ENSG00000280798	K562	0.520635
chr11	33944694	33945194	intergenic|chr11:33944694-33945194	intergenic	C11orf91	ENSG00000205177	K562	0.373141
chr11	33944694	33945194	intergenic|chr11:33944694-33945194	intergenic	FBXO3	ENSG00000110429	K562	0.391292
chr11	33944694	33945194	intergenic|chr11:33944694-33945194	intergenic	LMO2	ENSG00000135363	K562	0.930349
chr11	33944694	33945194	intergenic|chr11:33944694-33945194	intergenic	ABTB2	ENSG00000166016	K562	0.533795
chr11	33944694	33945194	intergenic|chr11:33944694-33945194	intergenic	EHF	ENSG00000135373	K562	0.513932
chr11	33944694	33945194	intergenic|chr11:33944694-33945194	intergenic	CD44	ENSG00000026508	K562	0.746728
chr11	33944694	33945194	intergenic|chr11:33944694-33945194	intergenic	PAMR1	ENSG00000149090	K562	0.508971
chr11	33944694	33945194	intergenic|chr11:33944694-33945194	intergenic	FJX1	ENSG00000179431	K562	0.397655
chr11	33944694	33945194	intergenic|chr11:33944694-33945194	intergenic	LDLRAD3	ENSG00000179241	K562	0.365436
chr11	34051258	34051932	promoter|chr11:34051258-34051932	promoter	CAPRIN1	ENSG00000135387	K562	0.978686
chr11	34052031	34052531	promoter|chr11:34052031-34052531	promoter	CAPRIN1	ENSG00000135387	K562	0.978424
chr11	34104967	34106199	promoter|chr11:34104967-34106199	promoter	NAT10	ENSG00000135372	K562	0.982447
chr11	34161714	34162214	genic|chr11:34161714-34162214	genic	ABTB2	ENSG00000166016	K562	0.453397
chr11	34236514	34237014	genic|chr11:34236514-34237014	genic	ABTB2	ENSG00000166016	K562	0.297205
chr11	34242040	34242540	genic|chr11:34242040-34242540	genic	ABTB2	ENSG00000166016	K562	0.454371
chr11	34242040	34242540	genic|chr11:34242040-34242540	genic	CD44	ENSG00000026508	K562	0.40154
chr11	34242815	34243315	genic|chr11:34242815-34243315	genic	ABTB2	ENSG00000166016	K562	0.478603
chr11	34242815	34243315	genic|chr11:34242815-34243315	genic	CD44	ENSG00000026508	K562	0.451817
chr11	34357758	34358793	promoter|chr11:34357758-34358793	promoter	ABTB2	ENSG00000166016	K562	0.999477
chr11	34358958	34359682	intergenic|chr11:34358958-34359682	intergenic	ABTB2	ENSG00000166016	K562	0.821927
chr11	34371392	34372380	intergenic|chr11:34371392-34372380	intergenic	ABTB2	ENSG00000166016	K562	0.701041
chr11	34371392	34372380	intergenic|chr11:34371392-34372380	intergenic	CAT	ENSG00000121691	K562	0.286853
chr11	34426602	34427770	intergenic|chr11:34426602-34427770	intergenic	CAT	ENSG00000121691	K562	0.511478
chr11	34438581	34439604	promoter|chr11:34438581-34439604	promoter	CAT	ENSG00000121691	K562	0.994344
chr11	34585743	34586676	intergenic|chr11:34585743-34586676	intergenic	EHF	ENSG00000135373	K562	0.589655
chr11	34587407	34588455	intergenic|chr11:34587407-34588455	intergenic	EHF	ENSG00000135373	K562	0.783092
chr11	34587407	34588455	intergenic|chr11:34587407-34588455	intergenic	CD44	ENSG00000026508	K562	0.301131
chr11	34588610	34589110	intergenic|chr11:34588610-34589110	intergenic	EHF	ENSG00000135373	K562	0.372324
chr11	34589114	34589614	intergenic|chr11:34589114-34589614	intergenic	EHF	ENSG00000135373	K562	0.316083
chr11	34599549	34600049	intergenic|chr11:34599549-34600049	intergenic	EHF	ENSG00000135373	K562	0.84324
chr11	34599549	34600049	intergenic|chr11:34599549-34600049	intergenic	CD44	ENSG00000026508	K562	0.327626
chr11	34600192	34601040	intergenic|chr11:34600192-34601040	intergenic	EHF	ENSG00000135373	K562	0.981294
chr11	34600192	34601040	intergenic|chr11:34600192-34601040	intergenic	CD44	ENSG00000026508	K562	0.579185
chr11	34600192	34601040	intergenic|chr11:34600192-34601040	intergenic	PAMR1	ENSG00000149090	K562	0.330274
chr11	34602224	34602724	intergenic|chr11:34602224-34602724	intergenic	EHF	ENSG00000135373	K562	0.837374
chr11	34603092	34604024	intergenic|chr11:34603092-34604024	intergenic	EHF	ENSG00000135373	K562	0.987326
chr11	34603092	34604024	intergenic|chr11:34603092-34604024	intergenic	CD44	ENSG00000026508	K562	0.664338
chr11	34603092	34604024	intergenic|chr11:34603092-34604024	intergenic	PAMR1	ENSG00000149090	K562	0.418215
chr11	34609155	34609655	intergenic|chr11:34609155-34609655	intergenic	EHF	ENSG00000135373	K562	0.590379
chr11	34609766	34610266	intergenic|chr11:34609766-34610266	intergenic	EHF	ENSG00000135373	K562	0.873573
chr11	34614650	34615150	intergenic|chr11:34614650-34615150	intergenic	EHF	ENSG00000135373	K562	0.629886
chr11	34616722	34617222	intergenic|chr11:34616722-34617222	intergenic	EHF	ENSG00000135373	K562	0.967411
chr11	34618953	34619453	intergenic|chr11:34618953-34619453	intergenic	EHF	ENSG00000135373	K562	0.966938
chr11	34620790	34621290	promoter|chr11:34620790-34621290	promoter	EHF	ENSG00000135373	K562	0.999978
chr11	34625543	34626043	genic|chr11:34625543-34626043	genic	EHF	ENSG00000135373	K562	0.692658
chr11	34646131	34646631	genic|chr11:34646131-34646631	genic	EHF	ENSG00000135373	K562	0.337512
chr11	34650460	34650960	genic|chr11:34650460-34650960	genic	EHF	ENSG00000135373	K562	0.489186
chr11	34651506	34652006	genic|chr11:34651506-34652006	genic	EHF	ENSG00000135373	K562	0.795501
chr11	34651506	34652006	genic|chr11:34651506-34652006	genic	CD44	ENSG00000026508	K562	0.36722
chr11	34652088	34652588	genic|chr11:34652088-34652588	genic	EHF	ENSG00000135373	K562	0.735932
chr11	34652088	34652588	genic|chr11:34652088-34652588	genic	CD44	ENSG00000026508	K562	0.284461
chr11	34653940	34654440	genic|chr11:34653940-34654440	genic	EHF	ENSG00000135373	K562	0.360998
chr11	34727209	34727709	intergenic|chr11:34727209-34727709	intergenic	EHF	ENSG00000135373	K562	0.286844
chr11	34805904	34806404	intergenic|chr11:34805904-34806404	intergenic	EHF	ENSG00000135373	K562	0.402518
chr11	34809259	34810048	intergenic|chr11:34809259-34810048	intergenic	EHF	ENSG00000135373	K562	0.865388
chr11	34809259	34810048	intergenic|chr11:34809259-34810048	intergenic	CD44	ENSG00000026508	K562	0.689901
chr11	34809259	34810048	intergenic|chr11:34809259-34810048	intergenic	PAMR1	ENSG00000149090	K562	0.305812
chr11	34826065	34826565	intergenic|chr11:34826065-34826565	intergenic	EHF	ENSG00000135373	K562	0.420936
chr11	34826065	34826565	intergenic|chr11:34826065-34826565	intergenic	CD44	ENSG00000026508	K562	0.41188
chr11	34915857	34916790	promoter|chr11:34915857-34916790	promoter	PDHX	ENSG00000110435	K562	0.966705
chr11	34915857	34916790	promoter|chr11:34915857-34916790	promoter	APIP	ENSG00000149089	K562	0.989207
chr11	35029838	35030338	intergenic|chr11:35029838-35030338	intergenic	CD44	ENSG00000026508	K562	0.911102
chr11	35030643	35031143	intergenic|chr11:35030643-35031143	intergenic	EHF	ENSG00000135373	K562	0.291427
chr11	35030643	35031143	intergenic|chr11:35030643-35031143	intergenic	CD44	ENSG00000026508	K562	0.960558
chr11	35030643	35031143	intergenic|chr11:35030643-35031143	intergenic	PAMR1	ENSG00000149090	K562	0.298847
chr11	35035879	35036379	intergenic|chr11:35035879-35036379	intergenic	CD44	ENSG00000026508	K562	0.486024
chr11	35036589	35037089	intergenic|chr11:35036589-35037089	intergenic	CD44	ENSG00000026508	K562	0.689532
chr11	35040091	35040591	intergenic|chr11:35040091-35040591	intergenic	CD44	ENSG00000026508	K562	0.355541
chr11	35040605	35041105	intergenic|chr11:35040605-35041105	intergenic	CD44	ENSG00000026508	K562	0.445401
chr11	35082460	35082960	intergenic|chr11:35082460-35082960	intergenic	CD44	ENSG00000026508	K562	0.285209
chr11	35111546	35112046	intergenic|chr11:35111546-35112046	intergenic	CD44	ENSG00000026508	K562	0.398294
chr11	35138619	35139334	promoter|chr11:35138619-35139334	promoter	CD44	ENSG00000026508	K562	0.999712
chr11	35142311	35142811	genic|chr11:35142311-35142811	genic	CD44	ENSG00000026508	K562	0.85323
chr11	35145241	35145741	genic|chr11:35145241-35145741	genic	CD44	ENSG00000026508	K562	0.738972
chr11	35160360	35160860	genic|chr11:35160360-35160860	genic	CD44	ENSG00000026508	K562	0.685476
chr11	35337141	35338004	genic|chr11:35337141-35338004	genic	CD44	ENSG00000026508	K562	0.368681
chr11	35343120	35343620	genic|chr11:35343120-35343620	genic	CD44	ENSG00000026508	K562	0.52423
chr11	35352154	35352654	genic|chr11:35352154-35352654	genic	CD44	ENSG00000026508	K562	0.415187
chr11	35525781	35526281	promoter|chr11:35525781-35526281	promoter	PAMR1	ENSG00000149090	K562	0.999914
chr11	35526383	35526883	promoter|chr11:35526383-35526883	promoter	PAMR1	ENSG00000149090	K562	0.999629
chr11	35579605	35580105	intergenic|chr11:35579605-35580105	intergenic	PAMR1	ENSG00000149090	K562	0.459406
chr11	35579605	35580105	intergenic|chr11:35579605-35580105	intergenic	FJX1	ENSG00000179431	K562	0.321956
chr11	35616125	35616625	intergenic|chr11:35616125-35616625	intergenic	FJX1	ENSG00000179431	K562	0.755218
chr11	35617936	35618521	promoter|chr11:35617936-35618521	promoter	FJX1	ENSG00000179431	K562	0.999531
chr11	35618678	35620074	promoter|chr11:35618678-35620074	promoter	FJX1	ENSG00000179431	K562	0.999139
chr11	35620267	35620767	genic|chr11:35620267-35620767	genic	FJX1	ENSG00000179431	K562	0.680847
chr11	35662501	35663383	promoter|chr11:35662501-35663383	promoter	TRIM44	ENSG00000166326	K562	0.996396
chr11	35663452	35663952	genic|chr11:35663452-35663952	genic	TRIM44	ENSG00000166326	K562	0.709184
chr11	35665032	35665532	genic|chr11:35665032-35665532	genic	TRIM44	ENSG00000166326	K562	0.769198
chr11	35821717	35822545	intergenic|chr11:35821717-35822545	intergenic	FJX1	ENSG00000179431	K562	0.462624
chr11	35943730	35944646	promoter|chr11:35943730-35944646	promoter	LDLRAD3	ENSG00000179241	K562	0.996816
chr11	36104588	36105792	genic|chr11:36104588-36105792	genic	DKFZp686K1684	ENSG00000281880	K562	0.295151
chr11	36104588	36105792	genic|chr11:36104588-36105792	genic	LINC00294	ENSG00000280798	K562	0.35128
chr11	36104588	36105792	genic|chr11:36104588-36105792	genic	EHF	ENSG00000135373	K562	0.314689
chr11	36104588	36105792	genic|chr11:36104588-36105792	genic	CD44	ENSG00000026508	K562	0.561104
chr11	36104588	36105792	genic|chr11:36104588-36105792	genic	PAMR1	ENSG00000149090	K562	0.411704
chr11	36104588	36105792	genic|chr11:36104588-36105792	genic	FJX1	ENSG00000179431	K562	0.652585
chr11	36104588	36105792	genic|chr11:36104588-36105792	genic	LDLRAD3	ENSG00000179241	K562	0.867478
chr11	36115369	36115869	genic|chr11:36115369-36115869	genic	LDLRAD3	ENSG00000179241	K562	0.345328
chr11	36149338	36150380	genic|chr11:36149338-36150380	genic	CD44	ENSG00000026508	K562	0.533406
chr11	36149338	36150380	genic|chr11:36149338-36150380	genic	PAMR1	ENSG00000149090	K562	0.539272
chr11	36149338	36150380	genic|chr11:36149338-36150380	genic	FJX1	ENSG00000179431	K562	0.8851
chr11	36149338	36150380	genic|chr11:36149338-36150380	genic	LDLRAD3	ENSG00000179241	K562	0.798653
chr11	36289197	36289699	promoter|chr11:36289197-36289699	promoter	COMMD9	ENSG00000110442	K562	0.997606
chr11	36509127	36510830	promoter|chr11:36509127-36510830	promoter	TRAF6	ENSG00000175104	K562	0.971526
chr11	36594195	36595009	promoter|chr11:36594195-36595009	promoter	C11orf74	ENSG00000166352	K562	0.997121
chr11	43311334	43313109	promoter|chr11:43311334-43313109	promoter	API5	ENSG00000166181	K562	0.955168
chr11	43358624	43359995	promoter|chr11:43358624-43359995	promoter	TTC17	ENSG00000052841	K562	0.944789
chr11	43643943	43644443	intergenic|chr11:43643943-43644443	intergenic	HSD17B12	ENSG00000149084	K562	0.418619
chr11	43680342	43680934	promoter|chr11:43680342-43680934	promoter	HSD17B12	ENSG00000149084	K562	0.998648
chr11	43681003	43681503	promoter|chr11:43681003-43681503	promoter	HSD17B12	ENSG00000149084	K562	0.996608
chr11	43682182	43682682	genic|chr11:43682182-43682682	genic	HSD17B12	ENSG00000149084	K562	0.728342
chr11	43686164	43686664	genic|chr11:43686164-43686664	genic	HSD17B12	ENSG00000149084	K562	0.652328
chr11	43689124	43689624	genic|chr11:43689124-43689624	genic	HSD17B12	ENSG00000149084	K562	0.936599
chr11	43693688	43694188	genic|chr11:43693688-43694188	genic	HSD17B12	ENSG00000149084	K562	0.824758
chr11	43697590	43698090	genic|chr11:43697590-43698090	genic	HSD17B12	ENSG00000149084	K562	0.287381
chr11	43738526	43739752	genic|chr11:43738526-43739752	genic	HSD17B12	ENSG00000149084	K562	0.575074
chr11	43738526	43739752	genic|chr11:43738526-43739752	genic	ACCSL	ENSG00000205126	K562	0.397052
chr11	43746287	43747105	genic|chr11:43746287-43747105	genic	HSD17B12	ENSG00000149084	K562	0.878328
chr11	43746287	43747105	genic|chr11:43746287-43747105	genic	ACCSL	ENSG00000205126	K562	0.551524
chr11	43746287	43747105	genic|chr11:43746287-43747105	genic	TP53I11	ENSG00000175274	K562	0.291683
chr11	43746287	43747105	genic|chr11:43746287-43747105	genic	CHST1	ENSG00000175264	K562	0.34118
chr11	43747380	43747880	genic|chr11:43747380-43747880	genic	HSD17B12	ENSG00000149084	K562	0.905809
chr11	43747380	43747880	genic|chr11:43747380-43747880	genic	ACCSL	ENSG00000205126	K562	0.595003
chr11	43747380	43747880	genic|chr11:43747380-43747880	genic	TP53I11	ENSG00000175274	K562	0.329532
chr11	43747380	43747880	genic|chr11:43747380-43747880	genic	CHST1	ENSG00000175264	K562	0.382058
chr11	43868952	43869790	intergenic|chr11:43868952-43869790	intergenic	ALKBH3	ENSG00000166199	K562	0.618262
chr11	43868952	43869790	intergenic|chr11:43868952-43869790	intergenic	ACCSL	ENSG00000205126	K562	0.687482
chr11	43880532	43881056	promoter|chr11:43880532-43881056	promoter	ALKBH3	ENSG00000166199	K562	0.99518
chr11	43920221	43921177	genic|chr11:43920221-43921177	genic	C11orf96	ENSG00000187479	K562	0.766071
chr11	43920221	43921177	genic|chr11:43920221-43921177	genic	ACCSL	ENSG00000205126	K562	0.779688
chr11	43937372	43937872	intergenic|chr11:43937372-43937872	intergenic	C11orf96	ENSG00000187479	K562	0.749227
chr11	43937372	43937872	intergenic|chr11:43937372-43937872	intergenic	ACCSL	ENSG00000205126	K562	0.287176
chr11	43938071	43938571	intergenic|chr11:43938071-43938571	intergenic	C11orf96	ENSG00000187479	K562	0.801241
chr11	43938071	43938571	intergenic|chr11:43938071-43938571	intergenic	ACCSL	ENSG00000205126	K562	0.372081
chr11	43941462	43941962	intergenic|chr11:43941462-43941962	intergenic	C11orf96	ENSG00000187479	K562	0.729121
chr11	43941984	43942805	promoter|chr11:43941984-43942805	promoter	C11orf96	ENSG00000187479	K562	0.998199
chr11	43942966	43943851	promoter|chr11:43942966-43943851	promoter	C11orf96	ENSG00000187479	K562	0.998971
chr11	43944686	43945186	intergenic|chr11:43944686-43945186	intergenic	C11orf96	ENSG00000187479	K562	0.406894
chr11	43946947	43947447	intergenic|chr11:43946947-43947447	intergenic	C11orf96	ENSG00000187479	K562	0.859626
chr11	43946947	43947447	intergenic|chr11:43946947-43947447	intergenic	ACCSL	ENSG00000205126	K562	0.621658
chr11	43951962	43953046	intergenic|chr11:43951962-43953046	intergenic	ALKBH3	ENSG00000166199	K562	0.38708
chr11	43951962	43953046	intergenic|chr11:43951962-43953046	intergenic	C11orf96	ENSG00000187479	K562	0.984025
chr11	43951962	43953046	intergenic|chr11:43951962-43953046	intergenic	ACCSL	ENSG00000205126	K562	0.973277
chr11	43951962	43953046	intergenic|chr11:43951962-43953046	intergenic	ACCS	ENSG00000110455	K562	0.345251
chr11	43951962	43953046	intergenic|chr11:43951962-43953046	intergenic	ALX4	ENSG00000052850	K562	0.467331
chr11	43951962	43953046	intergenic|chr11:43951962-43953046	intergenic	TP53I11	ENSG00000175274	K562	0.4235
chr11	43951962	43953046	intergenic|chr11:43951962-43953046	intergenic	CHST1	ENSG00000175264	K562	0.446848
chr11	43953504	43954004	intergenic|chr11:43953504-43954004	intergenic	C11orf96	ENSG00000187479	K562	0.671391
chr11	43953504	43954004	intergenic|chr11:43953504-43954004	intergenic	ACCSL	ENSG00000205126	K562	0.538224
chr11	44037279	44037779	intergenic|chr11:44037279-44037779	intergenic	ACCSL	ENSG00000205126	K562	0.397545
chr11	44047730	44048415	promoter|chr11:44047730-44048415	promoter	ACCSL	ENSG00000205126	K562	0.999949
chr11	44065968	44066511	promoter|chr11:44065968-44066511	promoter	ACCS	ENSG00000110455	K562	0.997544
chr11	44067245	44067745	genic|chr11:44067245-44067745	genic	ACCSL	ENSG00000205126	K562	0.887077
chr11	44067245	44067745	genic|chr11:44067245-44067745	genic	ACCS	ENSG00000110455	K562	0.79664
chr11	44094209	44094709	intergenic|chr11:44094209-44094709	intergenic	EXT2	ENSG00000151348	K562	0.500351
chr11	44095298	44095891	promoter|chr11:44095298-44095891	promoter	EXT2	ENSG00000151348	K562	0.99511
chr11	44095931	44096431	promoter|chr11:44095931-44096431	promoter	EXT2	ENSG00000151348	K562	0.992207
chr11	44269660	44270483	genic|chr11:44269660-44270483	genic	ACCSL	ENSG00000205126	K562	0.503592
chr11	44269660	44270483	genic|chr11:44269660-44270483	genic	ALX4	ENSG00000052850	K562	0.691039
chr11	44270630	44271130	genic|chr11:44270630-44271130	genic	ALX4	ENSG00000052850	K562	0.284945
chr11	44286249	44286749	genic|chr11:44286249-44286749	genic	ALX4	ENSG00000052850	K562	0.389273
chr11	44301821	44302321	genic|chr11:44301821-44302321	genic	ALX4	ENSG00000052850	K562	0.534292
chr11	44309395	44310416	promoter|chr11:44309395-44310416	promoter	ALX4	ENSG00000052850	K562	0.999361
chr11	44315936	44316436	intergenic|chr11:44315936-44316436	intergenic	ALX4	ENSG00000052850	K562	0.411679
chr11	44319607	44320433	intergenic|chr11:44319607-44320433	intergenic	ALX4	ENSG00000052850	K562	0.825505
chr11	44326572	44327072	intergenic|chr11:44326572-44327072	intergenic	ALX4	ENSG00000052850	K562	0.381623
chr11	44333225	44334038	intergenic|chr11:44333225-44334038	intergenic	ACCSL	ENSG00000205126	K562	0.676855
chr11	44333225	44334038	intergenic|chr11:44333225-44334038	intergenic	EXT2	ENSG00000151348	K562	0.326054
chr11	44333225	44334038	intergenic|chr11:44333225-44334038	intergenic	ALX4	ENSG00000052850	K562	0.987062
chr11	44333225	44334038	intergenic|chr11:44333225-44334038	intergenic	CD82	ENSG00000085117	K562	0.555186
chr11	44333225	44334038	intergenic|chr11:44333225-44334038	intergenic	TP53I11	ENSG00000175274	K562	0.59133
chr11	44333225	44334038	intergenic|chr11:44333225-44334038	intergenic	PRDM11	ENSG00000019485	K562	0.312075
chr11	44333225	44334038	intergenic|chr11:44333225-44334038	intergenic	CHST1	ENSG00000175264	K562	0.529292
chr11	44338114	44338927	intergenic|chr11:44338114-44338927	intergenic	ALX4	ENSG00000052850	K562	0.52517
chr11	44505571	44506071	intergenic|chr11:44505571-44506071	intergenic	ALX4	ENSG00000052850	K562	0.328669
chr11	44523437	44523937	intergenic|chr11:44523437-44523937	intergenic	ALX4	ENSG00000052850	K562	0.298717
chr11	44523437	44523937	intergenic|chr11:44523437-44523937	intergenic	CD82	ENSG00000085117	K562	0.29124
chr11	44530334	44530834	intergenic|chr11:44530334-44530834	intergenic	ACCSL	ENSG00000205126	K562	0.702748
chr11	44530334	44530834	intergenic|chr11:44530334-44530834	intergenic	ALX4	ENSG00000052850	K562	0.889092
chr11	44530334	44530834	intergenic|chr11:44530334-44530834	intergenic	CD82	ENSG00000085117	K562	0.824046
chr11	44530334	44530834	intergenic|chr11:44530334-44530834	intergenic	TP53I11	ENSG00000175274	K562	0.670711
chr11	44530334	44530834	intergenic|chr11:44530334-44530834	intergenic	CHST1	ENSG00000175264	K562	0.42331
chr11	44531077	44531577	intergenic|chr11:44531077-44531577	intergenic	ACCSL	ENSG00000205126	K562	0.767221
chr11	44531077	44531577	intergenic|chr11:44531077-44531577	intergenic	EXT2	ENSG00000151348	K562	0.299546
chr11	44531077	44531577	intergenic|chr11:44531077-44531577	intergenic	ALX4	ENSG00000052850	K562	0.92182
chr11	44531077	44531577	intergenic|chr11:44531077-44531577	intergenic	CD82	ENSG00000085117	K562	0.868065
chr11	44531077	44531577	intergenic|chr11:44531077-44531577	intergenic	TP53I11	ENSG00000175274	K562	0.741428
chr11	44531077	44531577	intergenic|chr11:44531077-44531577	intergenic	CHST1	ENSG00000175264	K562	0.491168
chr11	44547520	44548470	intergenic|chr11:44547520-44548470	intergenic	ACCSL	ENSG00000205126	K562	0.506398
chr11	44547520	44548470	intergenic|chr11:44547520-44548470	intergenic	ALX4	ENSG00000052850	K562	0.849304
chr11	44547520	44548470	intergenic|chr11:44547520-44548470	intergenic	CD82	ENSG00000085117	K562	0.870965
chr11	44547520	44548470	intergenic|chr11:44547520-44548470	intergenic	TP53I11	ENSG00000175274	K562	0.39636
chr11	44547520	44548470	intergenic|chr11:44547520-44548470	intergenic	PRDM11	ENSG00000019485	K562	0.326001
chr11	44547520	44548470	intergenic|chr11:44547520-44548470	intergenic	CHST1	ENSG00000175264	K562	0.332797
chr11	44550084	44550584	intergenic|chr11:44550084-44550584	intergenic	CD82	ENSG00000085117	K562	0.40798
chr11	44555179	44555996	intergenic|chr11:44555179-44555996	intergenic	CD82	ENSG00000085117	K562	0.50052
chr11	44556566	44557582	intergenic|chr11:44556566-44557582	intergenic	CD82	ENSG00000085117	K562	0.596529
chr11	44565134	44565840	promoter|chr11:44565134-44565840	promoter	CD82	ENSG00000085117	K562	0.998527
chr11	44569111	44569611	genic|chr11:44569111-44569611	genic	CD82	ENSG00000085117	K562	0.862706
chr11	44780885	44781385	genic|chr11:44780885-44781385	genic	ACCSL	ENSG00000205126	K562	0.572331
chr11	44780885	44781385	genic|chr11:44780885-44781385	genic	ALX4	ENSG00000052850	K562	0.485273
chr11	44780885	44781385	genic|chr11:44780885-44781385	genic	CD82	ENSG00000085117	K562	0.561302
chr11	44780885	44781385	genic|chr11:44780885-44781385	genic	TP53I11	ENSG00000175274	K562	0.761266
chr11	44780885	44781385	genic|chr11:44780885-44781385	genic	PRDM11	ENSG00000019485	K562	0.334947
chr11	44780885	44781385	genic|chr11:44780885-44781385	genic	CHST1	ENSG00000175264	K562	0.467294
chr11	44936379	44936879	genic|chr11:44936379-44936879	genic	TP53I11	ENSG00000175274	K562	0.466531
chr11	44939564	44940064	genic|chr11:44939564-44940064	genic	TP53I11	ENSG00000175274	K562	0.649682
chr11	44948978	44949478	genic|chr11:44948978-44949478	genic	TP53I11	ENSG00000175274	K562	0.573066
chr11	44950654	44951202	promoter|chr11:44950654-44951202	promoter	TP53I11	ENSG00000175274	K562	0.99934
chr11	44955044	44955544	intergenic|chr11:44955044-44955544	intergenic	TP53I11	ENSG00000175274	K562	0.966244
chr11	44971126	44971626	intergenic|chr11:44971126-44971626	intergenic	TP53I11	ENSG00000175274	K562	0.710316
chr11	45103029	45103529	intergenic|chr11:45103029-45103529	intergenic	TP53I11	ENSG00000175274	K562	0.417757
chr11	45146445	45147592	promoter|chr11:45146445-45147592	promoter	PRDM11	ENSG00000019485	K562	0.996935
chr11	45185293	45185793	genic|chr11:45185293-45185793	genic	PRDM11	ENSG00000019485	K562	0.755864
chr11	45185293	45185793	genic|chr11:45185293-45185793	genic	CHST1	ENSG00000175264	K562	0.509059
chr11	45646509	45647009	intergenic|chr11:45646509-45647009	intergenic	CHST1	ENSG00000175264	K562	0.482877
chr11	45649435	45649935	genic|chr11:45649435-45649935	genic	CHST1	ENSG00000175264	K562	0.560101
chr11	45655187	45655687	genic|chr11:45655187-45655687	genic	CHST1	ENSG00000175264	K562	0.89972
chr11	45658479	45658979	genic|chr11:45658479-45658979	genic	CHST1	ENSG00000175264	K562	0.673063
chr11	45662787	45663287	genic|chr11:45662787-45663287	genic	CHST1	ENSG00000175264	K562	0.956269
chr11	45665406	45665928	promoter|chr11:45665406-45665928	promoter	CHST1	ENSG00000175264	K562	0.999802
chr11	45771155	45772374	promoter|chr11:45771155-45772374	promoter	DKFZp779M0652	ENSG00000205106	K562	0.998024
chr11	45795404	45795904	intergenic|chr11:45795404-45795904	intergenic	SLC35C1	ENSG00000181830	K562	0.435021
chr11	45803821	45804321	promoter|chr11:45803821-45804321	promoter	SLC35C1	ENSG00000181830	K562	0.999842
chr11	45804827	45805327	genic|chr11:45804827-45805327	genic	DKFZp779M0652	ENSG00000205106	K562	0.37442
chr11	45804827	45805327	genic|chr11:45804827-45805327	genic	SLC35C1	ENSG00000181830	K562	0.869699
chr11	45805478	45805978	genic|chr11:45805478-45805978	genic	SLC35C1	ENSG00000181830	K562	0.694248
chr11	45823020	45823836	intergenic|chr11:45823020-45823836	intergenic	CHST1	ENSG00000175264	K562	0.319306
chr11	45823020	45823836	intergenic|chr11:45823020-45823836	intergenic	DKFZp779M0652	ENSG00000205106	K562	0.612765
chr11	45823020	45823836	intergenic|chr11:45823020-45823836	intergenic	SLC35C1	ENSG00000181830	K562	0.701758
chr11	45823020	45823836	intergenic|chr11:45823020-45823836	intergenic	MAPK8IP1	ENSG00000121653	K562	0.538751
chr11	45823020	45823836	intergenic|chr11:45823020-45823836	intergenic	C11orf94	ENSG00000234776	K562	0.307061
chr11	45834361	45834861	intergenic|chr11:45834361-45834861	intergenic	SLC35C1	ENSG00000181830	K562	0.354941
chr11	45834361	45834861	intergenic|chr11:45834361-45834861	intergenic	MAPK8IP1	ENSG00000121653	K562	0.298825
chr11	45843066	45843566	intergenic|chr11:45843066-45843566	intergenic	SLC35C1	ENSG00000181830	K562	0.43554
chr11	45843066	45843566	intergenic|chr11:45843066-45843566	intergenic	CRY2	ENSG00000121671	K562	0.468607
chr11	45843066	45843566	intergenic|chr11:45843066-45843566	intergenic	MAPK8IP1	ENSG00000121653	K562	0.427855
chr11	45847078	45847655	promoter|chr11:45847078-45847655	promoter	CRY2	ENSG00000121671	K562	0.996811
chr11	45847847	45848347	promoter|chr11:45847847-45848347	promoter	CRY2	ENSG00000121671	K562	0.991395
chr11	45861837	45862337	genic|chr11:45861837-45862337	genic	MAPK8IP1	ENSG00000121653	K562	0.326824
chr11	45872662	45873162	genic|chr11:45872662-45873162	genic	MAPK8IP1	ENSG00000121653	K562	0.645428
chr11	45877766	45878266	genic|chr11:45877766-45878266	genic	MAPK8IP1	ENSG00000121653	K562	0.881102
chr11	45877766	45878266	genic|chr11:45877766-45878266	genic	C11orf94	ENSG00000234776	K562	0.403986
chr11	45880093	45880593	genic|chr11:45880093-45880593	genic	CHST1	ENSG00000175264	K562	0.332726
chr11	45880093	45880593	genic|chr11:45880093-45880593	genic	DKFZp779M0652	ENSG00000205106	K562	0.332648
chr11	45880093	45880593	genic|chr11:45880093-45880593	genic	MAPK8IP1	ENSG00000121653	K562	0.987758
chr11	45880093	45880593	genic|chr11:45880093-45880593	genic	C11orf94	ENSG00000234776	K562	0.718146
chr11	45885245	45886052	promoter|chr11:45885245-45886052	promoter	MAPK8IP1	ENSG00000121653	K562	0.999317
chr11	45899288	45900131	genic|chr11:45899288-45900131	genic	MAPK8IP1	ENSG00000121653	K562	0.905695
chr11	45899288	45900131	genic|chr11:45899288-45900131	genic	C11orf94	ENSG00000234776	K562	0.907541
chr11	45904501	45905001	genic|chr11:45904501-45905001	genic	MAPK8IP1	ENSG00000121653	K562	0.935052
chr11	45904501	45905001	genic|chr11:45904501-45905001	genic	C11orf94	ENSG00000234776	K562	0.987616
chr11	45904501	45905001	genic|chr11:45904501-45905001	genic	LARGE2	ENSG00000165905	K562	0.289616
chr11	45906243	45906743	genic|chr11:45906243-45906743	genic	MAPK8IP1	ENSG00000121653	K562	0.415616
chr11	45906243	45906743	genic|chr11:45906243-45906743	genic	C11orf94	ENSG00000234776	K562	0.865693
chr11	45907032	45907733	promoter|chr11:45907032-45907733	promoter	C11orf94	ENSG00000234776	K562	0.999806
chr11	45917873	45918397	promoter|chr11:45917873-45918397	promoter	PEX16	ENSG00000121680	K562	0.996109
chr11	45918606	45919106	promoter|chr11:45918606-45919106	promoter	PEX16	ENSG00000121680	K562	0.990027
chr11	45921370	45921870	promoter|chr11:45921370-45921870	promoter	LARGE2	ENSG00000165905	K562	0.999944
chr11	45922398	45922898	genic|chr11:45922398-45922898	genic	LARGE2	ENSG00000165905	K562	0.426729
chr11	45923000	45923500	genic|chr11:45923000-45923500	genic	LARGE2	ENSG00000165905	K562	0.434367
chr11	45982914	45983661	genic|chr11:45982914-45983661	genic	ACCSL	ENSG00000205126	K562	0.328376
chr11	45982914	45983661	genic|chr11:45982914-45983661	genic	CHST1	ENSG00000175264	K562	0.42238
chr11	45982914	45983661	genic|chr11:45982914-45983661	genic	MAPK8IP1	ENSG00000121653	K562	0.666418
chr11	45982914	45983661	genic|chr11:45982914-45983661	genic	C11orf94	ENSG00000234776	K562	0.398927
chr11	45982914	45983661	genic|chr11:45982914-45983661	genic	LARGE2	ENSG00000165905	K562	0.463776
chr11	45993651	45994151	genic|chr11:45993651-45994151	genic	CHST1	ENSG00000175264	K562	0.404619
chr11	45993651	45994151	genic|chr11:45993651-45994151	genic	MAPK8IP1	ENSG00000121653	K562	0.631115
chr11	45993651	45994151	genic|chr11:45993651-45994151	genic	C11orf94	ENSG00000234776	K562	0.42986
chr11	45993651	45994151	genic|chr11:45993651-45994151	genic	LARGE2	ENSG00000165905	K562	0.33016
chr11	45994283	45994783	genic|chr11:45994283-45994783	genic	ACCSL	ENSG00000205126	K562	0.520567
chr11	45994283	45994783	genic|chr11:45994283-45994783	genic	TP53I11	ENSG00000175274	K562	0.382006
chr11	45994283	45994783	genic|chr11:45994283-45994783	genic	PRDM11	ENSG00000019485	K562	0.294408
chr11	45994283	45994783	genic|chr11:45994283-45994783	genic	CHST1	ENSG00000175264	K562	0.769327
chr11	45994283	45994783	genic|chr11:45994283-45994783	genic	DKFZp779M0652	ENSG00000205106	K562	0.465702
chr11	45994283	45994783	genic|chr11:45994283-45994783	genic	SLC35C1	ENSG00000181830	K562	0.295269
chr11	45994283	45994783	genic|chr11:45994283-45994783	genic	MAPK8IP1	ENSG00000121653	K562	0.895924
chr11	45994283	45994783	genic|chr11:45994283-45994783	genic	C11orf94	ENSG00000234776	K562	0.791009
chr11	45994283	45994783	genic|chr11:45994283-45994783	genic	LARGE2	ENSG00000165905	K562	0.709622
chr11	45994283	45994783	genic|chr11:45994283-45994783	genic	PHF21A	ENSG00000135365	K562	0.625472
chr11	45994283	45994783	genic|chr11:45994283-45994783	genic	CREB3L1	ENSG00000157613	K562	0.301845
chr11	45994283	45994783	genic|chr11:45994283-45994783	genic	DGKZ	ENSG00000149091	K562	0.291835
chr11	45994283	45994783	genic|chr11:45994283-45994783	genic	F2	ENSG00000180210	K562	0.352371
chr11	45995390	45995890	genic|chr11:45995390-45995890	genic	ACCSL	ENSG00000205126	K562	0.418798
chr11	45995390	45995890	genic|chr11:45995390-45995890	genic	TP53I11	ENSG00000175274	K562	0.391613
chr11	45995390	45995890	genic|chr11:45995390-45995890	genic	CHST1	ENSG00000175264	K562	0.517397
chr11	45995390	45995890	genic|chr11:45995390-45995890	genic	DKFZp779M0652	ENSG00000205106	K562	0.392302
chr11	45995390	45995890	genic|chr11:45995390-45995890	genic	MAPK8IP1	ENSG00000121653	K562	0.820331
chr11	45995390	45995890	genic|chr11:45995390-45995890	genic	C11orf94	ENSG00000234776	K562	0.474861
chr11	45995390	45995890	genic|chr11:45995390-45995890	genic	LARGE2	ENSG00000165905	K562	0.645229
chr11	45995390	45995890	genic|chr11:45995390-45995890	genic	PHF21A	ENSG00000135365	K562	0.370135
chr11	45997570	45998070	genic|chr11:45997570-45998070	genic	MAPK8IP1	ENSG00000121653	K562	0.331198
chr11	46075127	46075627	genic|chr11:46075127-46075627	genic	MAPK8IP1	ENSG00000121653	K562	0.284647
chr11	46106471	46107267	genic|chr11:46106471-46107267	genic	MAPK8IP1	ENSG00000121653	K562	0.288957
chr11	46106471	46107267	genic|chr11:46106471-46107267	genic	PHF21A	ENSG00000135365	K562	0.487042
chr11	46112910	46113410	genic|chr11:46112910-46113410	genic	C11orf94	ENSG00000234776	K562	0.311701
chr11	46112910	46113410	genic|chr11:46112910-46113410	genic	PHF21A	ENSG00000135365	K562	0.60373
chr11	46114097	46114814	genic|chr11:46114097-46114814	genic	PHF21A	ENSG00000135365	K562	0.388489
chr11	46116589	46117089	genic|chr11:46116589-46117089	genic	PHF21A	ENSG00000135365	K562	0.437113
chr11	46119597	46120367	genic|chr11:46119597-46120367	genic	PHF21A	ENSG00000135365	K562	0.36807
chr11	46120555	46122566	promoter|chr11:46120555-46122566	promoter	PHF21A	ENSG00000135365	K562	0.996749
chr11	46127094	46127594	intergenic|chr11:46127094-46127594	intergenic	MAPK8IP1	ENSG00000121653	K562	0.319544
chr11	46127094	46127594	intergenic|chr11:46127094-46127594	intergenic	PHF21A	ENSG00000135365	K562	0.860268
chr11	46236759	46237554	intergenic|chr11:46236759-46237554	intergenic	ACCSL	ENSG00000205126	K562	0.437464
chr11	46236759	46237554	intergenic|chr11:46236759-46237554	intergenic	TP53I11	ENSG00000175274	K562	0.313634
chr11	46236759	46237554	intergenic|chr11:46236759-46237554	intergenic	CHST1	ENSG00000175264	K562	0.526815
chr11	46236759	46237554	intergenic|chr11:46236759-46237554	intergenic	DKFZp779M0652	ENSG00000205106	K562	0.357513
chr11	46236759	46237554	intergenic|chr11:46236759-46237554	intergenic	MAPK8IP1	ENSG00000121653	K562	0.618541
chr11	46236759	46237554	intergenic|chr11:46236759-46237554	intergenic	C11orf94	ENSG00000234776	K562	0.31356
chr11	46236759	46237554	intergenic|chr11:46236759-46237554	intergenic	PHF21A	ENSG00000135365	K562	0.693033
chr11	46236759	46237554	intergenic|chr11:46236759-46237554	intergenic	CREB3L1	ENSG00000157613	K562	0.85809
chr11	46236759	46237554	intergenic|chr11:46236759-46237554	intergenic	DGKZ	ENSG00000149091	K562	0.715452
chr11	46236759	46237554	intergenic|chr11:46236759-46237554	intergenic	MDK	ENSG00000110492	K562	0.446315
chr11	46236759	46237554	intergenic|chr11:46236759-46237554	intergenic	CHRM4	ENSG00000180720	K562	0.381737
chr11	46236759	46237554	intergenic|chr11:46236759-46237554	intergenic	F2	ENSG00000180210	K562	0.387675
chr11	46237624	46238577	intergenic|chr11:46237624-46238577	intergenic	PHF21A	ENSG00000135365	K562	0.301596
chr11	46237624	46238577	intergenic|chr11:46237624-46238577	intergenic	CREB3L1	ENSG00000157613	K562	0.521905
chr11	46237624	46238577	intergenic|chr11:46237624-46238577	intergenic	DGKZ	ENSG00000149091	K562	0.315149
chr11	46243145	46244026	intergenic|chr11:46243145-46244026	intergenic	ACCSL	ENSG00000205126	K562	0.423614
chr11	46243145	46244026	intergenic|chr11:46243145-46244026	intergenic	TP53I11	ENSG00000175274	K562	0.309165
chr11	46243145	46244026	intergenic|chr11:46243145-46244026	intergenic	CHST1	ENSG00000175264	K562	0.530728
chr11	46243145	46244026	intergenic|chr11:46243145-46244026	intergenic	DKFZp779M0652	ENSG00000205106	K562	0.310689
chr11	46243145	46244026	intergenic|chr11:46243145-46244026	intergenic	MAPK8IP1	ENSG00000121653	K562	0.409927
chr11	46243145	46244026	intergenic|chr11:46243145-46244026	intergenic	PHF21A	ENSG00000135365	K562	0.677616
chr11	46243145	46244026	intergenic|chr11:46243145-46244026	intergenic	CREB3L1	ENSG00000157613	K562	0.916868
chr11	46243145	46244026	intergenic|chr11:46243145-46244026	intergenic	DGKZ	ENSG00000149091	K562	0.867889
chr11	46243145	46244026	intergenic|chr11:46243145-46244026	intergenic	MDK	ENSG00000110492	K562	0.376277
chr11	46243145	46244026	intergenic|chr11:46243145-46244026	intergenic	CHRM4	ENSG00000180720	K562	0.374108
chr11	46247526	46248026	intergenic|chr11:46247526-46248026	intergenic	CREB3L1	ENSG00000157613	K562	0.441417
chr11	46248595	46249095	intergenic|chr11:46248595-46249095	intergenic	CREB3L1	ENSG00000157613	K562	0.673508
chr11	46248595	46249095	intergenic|chr11:46248595-46249095	intergenic	DGKZ	ENSG00000149091	K562	0.509317
chr11	46249485	46249985	intergenic|chr11:46249485-46249985	intergenic	CHST1	ENSG00000175264	K562	0.392559
chr11	46249485	46249985	intergenic|chr11:46249485-46249985	intergenic	MAPK8IP1	ENSG00000121653	K562	0.310909
chr11	46249485	46249985	intergenic|chr11:46249485-46249985	intergenic	CREB3L1	ENSG00000157613	K562	0.804554
chr11	46249485	46249985	intergenic|chr11:46249485-46249985	intergenic	DGKZ	ENSG00000149091	K562	0.67888
chr11	46249485	46249985	intergenic|chr11:46249485-46249985	intergenic	MDK	ENSG00000110492	K562	0.362192
chr11	46250352	46250852	intergenic|chr11:46250352-46250852	intergenic	CREB3L1	ENSG00000157613	K562	0.54253
chr11	46256233	46257012	intergenic|chr11:46256233-46257012	intergenic	MAPK8IP1	ENSG00000121653	K562	0.323718
chr11	46256233	46257012	intergenic|chr11:46256233-46257012	intergenic	CREB3L1	ENSG00000157613	K562	0.461701
chr11	46272666	46273472	intergenic|chr11:46272666-46273472	intergenic	CREB3L1	ENSG00000157613	K562	0.433112
chr11	46274199	46274699	intergenic|chr11:46274199-46274699	intergenic	CREB3L1	ENSG00000157613	K562	0.486528
chr11	46277365	46277887	promoter|chr11:46277365-46277887	promoter	CREB3L1	ENSG00000157613	K562	0.999379
chr11	46278364	46279480	genic|chr11:46278364-46279480	genic	CREB3L1	ENSG00000157613	K562	0.921779
chr11	46279654	46280154	genic|chr11:46279654-46280154	genic	CREB3L1	ENSG00000157613	K562	0.7473
chr11	46281405	46281905	genic|chr11:46281405-46281905	genic	CREB3L1	ENSG00000157613	K562	0.790358
chr11	46290466	46290966	genic|chr11:46290466-46290966	genic	CREB3L1	ENSG00000157613	K562	0.321468
chr11	46294521	46295314	genic|chr11:46294521-46295314	genic	CREB3L1	ENSG00000157613	K562	0.725159
chr11	46295446	46295946	genic|chr11:46295446-46295946	genic	CREB3L1	ENSG00000157613	K562	0.351425
chr11	46296825	46297325	genic|chr11:46296825-46297325	genic	ACCSL	ENSG00000205126	K562	0.346162
chr11	46296825	46297325	genic|chr11:46296825-46297325	genic	CHST1	ENSG00000175264	K562	0.424858
chr11	46296825	46297325	genic|chr11:46296825-46297325	genic	MAPK8IP1	ENSG00000121653	K562	0.571806
chr11	46296825	46297325	genic|chr11:46296825-46297325	genic	CREB3L1	ENSG00000157613	K562	0.920228
chr11	46296825	46297325	genic|chr11:46296825-46297325	genic	DGKZ	ENSG00000149091	K562	0.623026
chr11	46296825	46297325	genic|chr11:46296825-46297325	genic	MDK	ENSG00000110492	K562	0.340779
chr11	46296825	46297325	genic|chr11:46296825-46297325	genic	F2	ENSG00000180210	K562	0.314185
chr11	46308481	46308981	genic|chr11:46308481-46308981	genic	CREB3L1	ENSG00000157613	K562	0.4658
chr11	46309559	46310295	genic|chr11:46309559-46310295	genic	CREB3L1	ENSG00000157613	K562	0.677412
chr11	46309559	46310295	genic|chr11:46309559-46310295	genic	DGKZ	ENSG00000149091	K562	0.398536
chr11	46336687	46337187	intergenic|chr11:46336687-46337187	intergenic	DGKZ	ENSG00000149091	K562	0.489052
chr11	46347155	46347711	promoter|chr11:46347155-46347711	promoter	DGKZ	ENSG00000149091	K562	0.999429
chr11	46352072	46352572	genic|chr11:46352072-46352572	genic	DGKZ	ENSG00000149091	K562	0.685999
chr11	46353673	46354173	genic|chr11:46353673-46354173	genic	DGKZ	ENSG00000149091	K562	0.374779
chr11	46361281	46361781	genic|chr11:46361281-46361781	genic	DGKZ	ENSG00000149091	K562	0.568111
chr11	46361281	46361781	genic|chr11:46361281-46361781	genic	MDK	ENSG00000110492	K562	0.323327
chr11	46362952	46363452	genic|chr11:46362952-46363452	genic	DGKZ	ENSG00000149091	K562	0.314717
chr11	46367128	46368010	genic|chr11:46367128-46368010	genic	DGKZ	ENSG00000149091	K562	0.442348
chr11	46367128	46368010	genic|chr11:46367128-46368010	genic	MDK	ENSG00000110492	K562	0.284264
chr11	46369407	46369907	genic|chr11:46369407-46369907	genic	DGKZ	ENSG00000149091	K562	0.366274
chr11	46379582	46380082	genic|chr11:46379582-46380082	genic	DGKZ	ENSG00000149091	K562	0.295798
chr11	46379582	46380082	genic|chr11:46379582-46380082	genic	MDK	ENSG00000110492	K562	0.709022
chr11	46379582	46380082	genic|chr11:46379582-46380082	genic	CHRM4	ENSG00000180720	K562	0.410745
chr11	46380414	46380914	genic|chr11:46380414-46380914	genic	DGKZ	ENSG00000149091	K562	0.611599
chr11	46380414	46380914	genic|chr11:46380414-46380914	genic	MDK	ENSG00000110492	K562	0.88379
chr11	46380414	46380914	genic|chr11:46380414-46380914	genic	CHRM4	ENSG00000180720	K562	0.846549
chr11	46381404	46382254	promoter|chr11:46381404-46382254	promoter	MDK	ENSG00000110492	K562	0.997613
chr11	46383104	46383604	genic|chr11:46383104-46383604	genic	CHRM4	ENSG00000180720	K562	0.316723
chr11	46383838	46384338	intergenic|chr11:46383838-46384338	intergenic	MDK	ENSG00000110492	K562	0.291667
chr11	46386358	46386858	promoter|chr11:46386358-46386858	promoter	CHRM4	ENSG00000180720	K562	0.999929
chr11	46388540	46389040	intergenic|chr11:46388540-46389040	intergenic	MDK	ENSG00000110492	K562	0.599165
chr11	46388540	46389040	intergenic|chr11:46388540-46389040	intergenic	CHRM4	ENSG00000180720	K562	0.686661
chr11	46391555	46392320	intergenic|chr11:46391555-46392320	intergenic	CHRM4	ENSG00000180720	K562	0.543112
chr11	46392462	46393236	intergenic|chr11:46392462-46393236	intergenic	CHRM4	ENSG00000180720	K562	0.628337
chr11	46537757	46538257	genic|chr11:46537757-46538257	genic	CHRM4	ENSG00000180720	K562	0.306777
chr11	46541520	46542020	genic|chr11:46541520-46542020	genic	CHRM4	ENSG00000180720	K562	0.407759
chr11	46541520	46542020	genic|chr11:46541520-46542020	genic	F2	ENSG00000180210	K562	0.28671
chr11	46593557	46594336	promoter|chr11:46593557-46594336	promoter	AMBRA1	ENSG00000110497	K562	0.984859
chr11	46597573	46598073	intergenic|chr11:46597573-46598073	intergenic	CHST1	ENSG00000175264	K562	0.327784
chr11	46597573	46598073	intergenic|chr11:46597573-46598073	intergenic	AMBRA1	ENSG00000110497	K562	0.702585
chr11	46611928	46612428	genic|chr11:46611928-46612428	genic	HARBI1	ENSG00000180423	K562	0.396421
chr11	46616965	46618183	promoter|chr11:46616965-46618183	promoter	HARBI1	ENSG00000180423	K562	0.992845
chr11	46616965	46618183	promoter|chr11:46616965-46618183	promoter	ATG13	ENSG00000175224	K562	0.982846
chr11	46664506	46665006	genic|chr11:46664506-46665006	genic	F2	ENSG00000180210	K562	0.410386
chr11	46700079	46701267	promoter|chr11:46700079-46701267	promoter	ARHGAP1	ENSG00000175220	K562	0.989247
chr11	46700079	46701267	promoter|chr11:46700079-46701267	promoter	ZNF408	ENSG00000175213	K562	0.98177
chr11	46718088	46718588	intergenic|chr11:46718088-46718588	intergenic	F2	ENSG00000180210	K562	0.832733
chr11	46718915	46719415	promoter|chr11:46718915-46719415	promoter	F2	ENSG00000180210	K562	0.999972
chr11	46832782	46833282	genic|chr11:46832782-46833282	genic	CKAP5	ENSG00000175216	K562	0.342891
chr11	46845587	46846593	promoter|chr11:46845587-46846593	promoter	CKAP5	ENSG00000175216	K562	0.984247
chr11	46886165	46886665	genic|chr11:46886165-46886665	genic	LRP4	ENSG00000134569	K562	0.603172
chr11	46889546	46890046	genic|chr11:46889546-46890046	genic	LRP4	ENSG00000134569	K562	0.289208
chr11	46896937	46897786	genic|chr11:46896937-46897786	genic	LRP4	ENSG00000134569	K562	0.512485
chr11	46906506	46907006	genic|chr11:46906506-46907006	genic	LRP4	ENSG00000134569	K562	0.485997
chr11	46912396	46913198	genic|chr11:46912396-46913198	genic	LRP4	ENSG00000134569	K562	0.715205
chr11	46918109	46919123	promoter|chr11:46918109-46919123	promoter	LRP4	ENSG00000134569	K562	0.999202
chr11	46919817	46920317	intergenic|chr11:46919817-46920317	intergenic	LRP4	ENSG00000134569	K562	0.900953
chr11	46930053	46930553	intergenic|chr11:46930053-46930553	intergenic	LRP4	ENSG00000134569	K562	0.446771
chr11	46930053	46930553	intergenic|chr11:46930053-46930553	intergenic	C11orf49	ENSG00000149179	K562	0.350795
chr11	46936438	46936951	promoter|chr11:46936438-46936951	promoter	C11orf49	ENSG00000149179	K562	0.997099
chr11	47003443	47003943	genic|chr11:47003443-47003943	genic	LRP4	ENSG00000134569	K562	0.454608
chr11	47004627	47005127	genic|chr11:47004627-47005127	genic	CHST1	ENSG00000175264	K562	0.32058
chr11	47004627	47005127	genic|chr11:47004627-47005127	genic	LRP4	ENSG00000134569	K562	0.73903
chr11	47004627	47005127	genic|chr11:47004627-47005127	genic	C11orf49	ENSG00000149179	K562	0.292426
chr11	47056228	47056728	genic|chr11:47056228-47056728	genic	LRP4	ENSG00000134569	K562	0.414485
chr11	47176059	47176559	genic|chr11:47176059-47176559	genic	PACSIN3	ENSG00000165912	K562	0.386633
chr11	47176722	47177811	promoter|chr11:47176722-47177811	promoter	ARFGAP2	ENSG00000149182	K562	0.991294
chr11	47185634	47187254	promoter|chr11:47185634-47187254	promoter	PACSIN3	ENSG00000165912	K562	0.998122
chr11	47187275	47187775	intergenic|chr11:47187275-47187775	intergenic	PACSIN3	ENSG00000165912	K562	0.288652
chr11	47192081	47192581	intergenic|chr11:47192081-47192581	intergenic	PACSIN3	ENSG00000165912	K562	0.541547
chr11	47214128	47214628	promoter|chr11:47214128-47214628	promoter	DDB2	ENSG00000134574	K562	0.990314
chr11	47214691	47215622	promoter|chr11:47214691-47215622	promoter	DDB2	ENSG00000134574	K562	0.993025
chr11	47248597	47249382	promoter|chr11:47248597-47249382	promoter	ACP2	ENSG00000134575	K562	0.987195
chr11	47257303	47258171	promoter|chr11:47257303-47258171	promoter	NR1H3	ENSG00000025434	K562	0.9979
chr11	47258419	47258919	genic|chr11:47258419-47258919	genic	NR1H3	ENSG00000025434	K562	0.400128
chr11	47259160	47259927	genic|chr11:47259160-47259927	genic	NR1H3	ENSG00000025434	K562	0.443044
chr11	47264550	47265050	genic|chr11:47264550-47265050	genic	NR1H3	ENSG00000025434	K562	0.667376
chr11	47264550	47265050	genic|chr11:47264550-47265050	genic	MADD	ENSG00000110514	K562	0.548932
chr11	47265154	47265654	genic|chr11:47265154-47265654	genic	PACSIN3	ENSG00000165912	K562	0.313398
chr11	47265154	47265654	genic|chr11:47265154-47265654	genic	NR1H3	ENSG00000025434	K562	0.759135
chr11	47265154	47265654	genic|chr11:47265154-47265654	genic	MADD	ENSG00000110514	K562	0.738241
chr11	47265154	47265654	genic|chr11:47265154-47265654	genic	MYBPC3	ENSG00000134571	K562	0.496478
chr11	47268817	47269317	promoter|chr11:47268817-47269317	promoter	MADD	ENSG00000110514	K562	0.997633
chr11	47269395	47270307	promoter|chr11:47269395-47270307	promoter	MADD	ENSG00000110514	K562	0.995616
chr11	47271944	47272444	genic|chr11:47271944-47272444	genic	MADD	ENSG00000110514	K562	0.346636
chr11	47271944	47272444	genic|chr11:47271944-47272444	genic	MYBPC3	ENSG00000134571	K562	0.331125
chr11	47337238	47337738	genic|chr11:47337238-47337738	genic	MYBPC3	ENSG00000134571	K562	0.457128
chr11	47348814	47349314	genic|chr11:47348814-47349314	genic	MYBPC3	ENSG00000134571	K562	0.521142
chr11	47352452	47352952	promoter|chr11:47352452-47352952	promoter	MYBPC3	ENSG00000134571	K562	0.999978
chr11	47355136	47355636	genic|chr11:47355136-47355636	genic	MYBPC3	ENSG00000134571	K562	0.886078
chr11	47361006	47361859	genic|chr11:47361006-47361859	genic	MYBPC3	ENSG00000134571	K562	0.620273
chr11	47366161	47366661	genic|chr11:47366161-47366661	genic	MYBPC3	ENSG00000134571	K562	0.687457
chr11	47366161	47366661	genic|chr11:47366161-47366661	genic	SPI1	ENSG00000066336	K562	0.378656
chr11	47369633	47370338	genic|chr11:47369633-47370338	genic	MYBPC3	ENSG00000134571	K562	0.593938
chr11	47369633	47370338	genic|chr11:47369633-47370338	genic	SPI1	ENSG00000066336	K562	0.335107
chr11	47373838	47374338	genic|chr11:47373838-47374338	genic	MYBPC3	ENSG00000134571	K562	0.479636
chr11	47373838	47374338	genic|chr11:47373838-47374338	genic	SPI1	ENSG00000066336	K562	0.601364
chr11	47376486	47376986	genic|chr11:47376486-47376986	genic	MYBPC3	ENSG00000134571	K562	0.475712
chr11	47376486	47376986	genic|chr11:47376486-47376986	genic	SPI1	ENSG00000066336	K562	0.656888
chr11	47377414	47377914	genic|chr11:47377414-47377914	genic	MYBPC3	ENSG00000134571	K562	0.410439
chr11	47377414	47377914	genic|chr11:47377414-47377914	genic	SPI1	ENSG00000066336	K562	0.550913
chr11	47378326	47378834	promoter|chr11:47378326-47378834	promoter	SPI1	ENSG00000066336	K562	0.999524
chr11	47393048	47394494	intergenic|chr11:47393048-47394494	intergenic	MYBPC3	ENSG00000134571	K562	0.382823
chr11	47393048	47394494	intergenic|chr11:47393048-47394494	intergenic	SPI1	ENSG00000066336	K562	0.485646
chr11	47393048	47394494	intergenic|chr11:47393048-47394494	intergenic	SLC39A13	ENSG00000165915	K562	0.393765
chr11	47400870	47401370	intergenic|chr11:47400870-47401370	intergenic	MYBPC3	ENSG00000134571	K562	0.364664
chr11	47400870	47401370	intergenic|chr11:47400870-47401370	intergenic	SPI1	ENSG00000066336	K562	0.395305
chr11	47400870	47401370	intergenic|chr11:47400870-47401370	intergenic	SLC39A13	ENSG00000165915	K562	0.498222
chr11	47407961	47408744	promoter|chr11:47407961-47408744	promoter	SLC39A13	ENSG00000165915	K562	0.997496
chr11	47426016	47426790	promoter|chr11:47426016-47426790	promoter	PSMC3	ENSG00000165916	K562	0.979184
chr11	47488774	47489274	promoter|chr11:47488774-47489274	promoter	CELF1	ENSG00000149187	K562	0.999707
chr11	47552160	47553463	intergenic|chr11:47552160-47553463	intergenic	CELF1	ENSG00000149187	K562	0.32098
chr11	47552160	47553463	intergenic|chr11:47552160-47553463	intergenic	FAM180B	ENSG00000196666	K562	0.565943
chr11	47564886	47565764	promoter|chr11:47564886-47565764	promoter	PTPMT1	ENSG00000110536	K562	0.981831
chr11	47577488	47577988	genic|chr11:47577488-47577988	genic	FAM180B	ENSG00000196666	K562	0.626159
chr11	47578468	47579270	promoter|chr11:47578468-47579270	promoter	NDUFS3	ENSG00000213619	K562	0.983716
chr11	47578468	47579270	promoter|chr11:47578468-47579270	promoter	KBTBD4	ENSG00000123444	K562	0.993234
chr11	47586427	47586927	promoter|chr11:47586427-47586927	promoter	FAM180B	ENSG00000196666	K562	0.999971
chr11	47609643	47610143	intergenic|chr11:47609643-47610143	intergenic	FAM180B	ENSG00000196666	K562	0.30501
chr11	47641897	47642397	promoter|chr11:47641897-47642397	promoter	MTCH2	ENSG00000109919	K562	0.934963
chr11	47642404	47642975	promoter|chr11:47642404-47642975	promoter	MTCH2	ENSG00000109919	K562	0.987421
chr11	47672221	47672721	genic|chr11:47672221-47672721	genic	AGBL2	ENSG00000165923	K562	0.551883
chr11	47680130	47680863	genic|chr11:47680130-47680863	genic	AGBL2	ENSG00000165923	K562	0.34026
chr11	47705647	47706147	genic|chr11:47705647-47706147	genic	AGBL2	ENSG00000165923	K562	0.365064
chr11	47706544	47707697	genic|chr11:47706544-47707697	genic	AGBL2	ENSG00000165923	K562	0.475775
chr11	47714533	47715633	promoter|chr11:47714533-47715633	promoter	AGBL2	ENSG00000165923	K562	0.997867
chr11	47724031	47724531	genic|chr11:47724031-47724531	genic	AGBL2	ENSG00000165923	K562	0.710688
chr11	47766471	47766971	genic|chr11:47766471-47766971	genic	FNBP4	ENSG00000109920	K562	0.288127
chr11	47767228	47767729	promoter|chr11:47767228-47767729	promoter	FNBP4	ENSG00000109920	K562	0.996563
chr11	47847674	47849218	promoter|chr11:47847674-47849218	promoter	NUP160	ENSG00000030066	K562	0.987705
chr11	47916298	47916798	intergenic|chr11:47916298-47916798	intergenic	PTPRJ	ENSG00000149177	K562	0.340173
chr11	47939505	47940401	intergenic|chr11:47939505-47940401	intergenic	PTPRJ	ENSG00000149177	K562	0.336656
chr11	47943821	47944321	intergenic|chr11:47943821-47944321	intergenic	PTPRJ	ENSG00000149177	K562	0.749889
chr11	47946870	47947370	intergenic|chr11:47946870-47947370	intergenic	FAM180B	ENSG00000196666	K562	0.379785
chr11	47946870	47947370	intergenic|chr11:47946870-47947370	intergenic	PTPRJ	ENSG00000149177	K562	0.857269
chr11	47948080	47948580	intergenic|chr11:47948080-47948580	intergenic	PTPRJ	ENSG00000149177	K562	0.549471
chr11	47979587	47980087	promoter|chr11:47979587-47980087	promoter	PTPRJ	ENSG00000149177	K562	0.998838
chr11	47980281	47981617	promoter|chr11:47980281-47981617	promoter	PTPRJ	ENSG00000149177	K562	0.997092
chr11	47983405	47983905	genic|chr11:47983405-47983905	genic	PTPRJ	ENSG00000149177	K562	0.885578
chr11	47986146	47986646	genic|chr11:47986146-47986646	genic	PTPRJ	ENSG00000149177	K562	0.895925
chr11	47986721	47987221	genic|chr11:47986721-47987221	genic	PTPRJ	ENSG00000149177	K562	0.722833
chr11	47991268	47991768	genic|chr11:47991268-47991768	genic	PTPRJ	ENSG00000149177	K562	0.689694
chr11	47993376	47993876	genic|chr11:47993376-47993876	genic	PTPRJ	ENSG00000149177	K562	0.853691
chr11	48006520	48007020	genic|chr11:48006520-48007020	genic	PTPRJ	ENSG00000149177	K562	0.378343
chr11	48061230	48061730	genic|chr11:48061230-48061730	genic	PTPRJ	ENSG00000149177	K562	0.768755
chr11	57126690	57127190	intergenic|chr11:57126690-57127190	intergenic	APLNR	ENSG00000134817	K562	0.700045
chr11	57126690	57127190	intergenic|chr11:57126690-57127190	intergenic	P2RX3	ENSG00000109991	K562	0.469331
chr11	57237188	57237703	promoter|chr11:57237188-57237703	promoter	APLNR	ENSG00000134817	K562	0.999841
chr11	57239253	57239753	intergenic|chr11:57239253-57239753	intergenic	APLNR	ENSG00000134817	K562	0.894358
chr11	57242356	57242856	intergenic|chr11:57242356-57242856	intergenic	APLNR	ENSG00000134817	K562	0.954718
chr11	57248966	57249466	intergenic|chr11:57248966-57249466	intergenic	APLNR	ENSG00000134817	K562	0.380554
chr11	57251684	57252184	intergenic|chr11:57251684-57252184	intergenic	APLNR	ENSG00000134817	K562	0.37978
chr11	57311001	57311812	genic|chr11:57311001-57311812	genic	P2RX3	ENSG00000109991	K562	0.293997
chr11	57315514	57316464	genic|chr11:57315514-57316464	genic	TNKS1BP1	ENSG00000149115	K562	0.47427
chr11	57315514	57316464	genic|chr11:57315514-57316464	genic	P2RX3	ENSG00000109991	K562	0.434665
chr11	57321931	57322431	genic|chr11:57321931-57322431	genic	APLNR	ENSG00000134817	K562	0.379482
chr11	57321931	57322431	genic|chr11:57321931-57322431	genic	TNKS1BP1	ENSG00000149115	K562	0.804841
chr11	57321931	57322431	genic|chr11:57321931-57322431	genic	P2RX3	ENSG00000109991	K562	0.796599
chr11	57322479	57322979	genic|chr11:57322479-57322979	genic	TNKS1BP1	ENSG00000149115	K562	0.343157
chr11	57322479	57322979	genic|chr11:57322479-57322979	genic	P2RX3	ENSG00000109991	K562	0.341306
chr11	57324033	57324533	promoter|chr11:57324033-57324533	promoter	TNKS1BP1	ENSG00000149115	K562	0.994461
chr11	57324689	57325346	promoter|chr11:57324689-57325346	promoter	TNKS1BP1	ENSG00000149115	K562	0.998017
chr11	57325381	57325881	promoter|chr11:57325381-57325881	promoter	TNKS1BP1	ENSG00000149115	K562	0.993419
chr11	57335032	57336164	promoter|chr11:57335032-57336164	promoter	SSRP1	ENSG00000149136	K562	0.983468
chr11	57338116	57338616	promoter|chr11:57338116-57338616	promoter	P2RX3	ENSG00000109991	K562	0.999986
chr11	57340196	57340696	genic|chr11:57340196-57340696	genic	P2RX3	ENSG00000109991	K562	0.808242
chr11	57345569	57346069	genic|chr11:57345569-57346069	genic	P2RX3	ENSG00000109991	K562	0.730651
chr11	57352956	57353456	genic|chr11:57352956-57353456	genic	P2RX3	ENSG00000109991	K562	0.419238
chr11	57353728	57354228	genic|chr11:57353728-57354228	genic	P2RX3	ENSG00000109991	K562	0.339863
chr11	57381905	57382405	intergenic|chr11:57381905-57382405	intergenic	PRG2	ENSG00000186652	K562	0.480608
chr11	57383285	57383785	intergenic|chr11:57383285-57383785	intergenic	PRG2	ENSG00000186652	K562	0.726183
chr11	57387047	57387777	genic|chr11:57387047-57387777	genic	PRG2	ENSG00000186652	K562	0.77233
chr11	57390407	57390976	promoter|chr11:57390407-57390976	promoter	PRG2	ENSG00000186652	K562	0.999868
chr11	57395780	57396280	intergenic|chr11:57395780-57396280	intergenic	P2RX3	ENSG00000109991	K562	0.478179
chr11	57395780	57396280	intergenic|chr11:57395780-57396280	intergenic	PRG2	ENSG00000186652	K562	0.981592
chr11	57395780	57396280	intergenic|chr11:57395780-57396280	intergenic	RTN4RL2	ENSG00000186907	K562	0.319609
chr11	57396341	57396841	intergenic|chr11:57396341-57396841	intergenic	PRG2	ENSG00000186652	K562	0.890712
chr11	57402596	57403096	intergenic|chr11:57402596-57403096	intergenic	PRG2	ENSG00000186652	K562	0.900672
chr11	57402596	57403096	intergenic|chr11:57402596-57403096	intergenic	RTN4RL2	ENSG00000186907	K562	0.334182
chr11	57406240	57406740	intergenic|chr11:57406240-57406740	intergenic	PRG2	ENSG00000186652	K562	0.332453
chr11	57424662	57425162	genic|chr11:57424662-57425162	genic	P2RX3	ENSG00000109991	K562	0.708815
chr11	57424662	57425162	genic|chr11:57424662-57425162	genic	PRG2	ENSG00000186652	K562	0.931056
chr11	57424662	57425162	genic|chr11:57424662-57425162	genic	SLC43A3	ENSG00000134802	K562	0.932655
chr11	57424662	57425162	genic|chr11:57424662-57425162	genic	RTN4RL2	ENSG00000186907	K562	0.871235
chr11	57424662	57425162	genic|chr11:57424662-57425162	genic	SMTNL1	ENSG00000214872	K562	0.570442
chr11	57424662	57425162	genic|chr11:57424662-57425162	genic	YPEL4	ENSG00000166793	K562	0.3011
chr11	57424662	57425162	genic|chr11:57424662-57425162	genic	OR10Q1	ENSG00000180475	K562	0.668077
chr11	57426898	57427416	promoter|chr11:57426898-57427416	promoter	SLC43A3	ENSG00000134802	K562	0.995547
chr11	57428604	57429104	intergenic|chr11:57428604-57429104	intergenic	SLC43A3	ENSG00000134802	K562	0.31004
chr11	57432688	57433188	intergenic|chr11:57432688-57433188	intergenic	P2RX3	ENSG00000109991	K562	0.472299
chr11	57432688	57433188	intergenic|chr11:57432688-57433188	intergenic	PRG2	ENSG00000186652	K562	0.702734
chr11	57432688	57433188	intergenic|chr11:57432688-57433188	intergenic	SLC43A3	ENSG00000134802	K562	0.882252
chr11	57432688	57433188	intergenic|chr11:57432688-57433188	intergenic	RTN4RL2	ENSG00000186907	K562	0.772515
chr11	57432688	57433188	intergenic|chr11:57432688-57433188	intergenic	SMTNL1	ENSG00000214872	K562	0.326331
chr11	57444327	57444827	intergenic|chr11:57444327-57444827	intergenic	RTN4RL2	ENSG00000186907	K562	0.291716
chr11	57457267	57457767	intergenic|chr11:57457267-57457767	intergenic	RTN4RL2	ENSG00000186907	K562	0.874761
chr11	57458299	57459108	intergenic|chr11:57458299-57459108	intergenic	RTN4RL2	ENSG00000186907	K562	0.563634
chr11	57460196	57460786	promoter|chr11:57460196-57460786	promoter	RTN4RL2	ENSG00000186907	K562	0.998927
chr11	57464721	57465221	genic|chr11:57464721-57465221	genic	RTN4RL2	ENSG00000186907	K562	0.423296
chr11	57493383	57493883	genic|chr11:57493383-57493883	genic	RTN4RL2	ENSG00000186907	K562	0.539292
chr11	57493383	57493883	genic|chr11:57493383-57493883	genic	SLC43A1	ENSG00000149150	K562	0.313301
chr11	57512587	57513576	genic|chr11:57512587-57513576	genic	RTN4RL2	ENSG00000186907	K562	0.350456
chr11	57512587	57513576	genic|chr11:57512587-57513576	genic	SLC43A1	ENSG00000149150	K562	0.685022
chr11	57514109	57515437	promoter|chr11:57514109-57515437	promoter	SLC43A1	ENSG00000149150	K562	0.994928
chr11	57515469	57516015	promoter|chr11:57515469-57516015	promoter	SLC43A1	ENSG00000149150	K562	0.997735
chr11	57527090	57527590	intergenic|chr11:57527090-57527590	intergenic	RTN4RL2	ENSG00000186907	K562	0.508684
chr11	57527090	57527590	intergenic|chr11:57527090-57527590	intergenic	SMTNL1	ENSG00000214872	K562	0.315094
chr11	57530509	57531613	promoter|chr11:57530509-57531613	promoter	TIMM10	ENSG00000134809	K562	0.982616
chr11	57542390	57542890	promoter|chr11:57542390-57542890	promoter	SMTNL1	ENSG00000214872	K562	0.999982
chr11	57547077	57547577	genic|chr11:57547077-57547577	genic	SMTNL1	ENSG00000214872	K562	0.839702
chr11	57552437	57552937	genic|chr11:57552437-57552937	genic	SMTNL1	ENSG00000214872	K562	0.461504
chr11	57565854	57566576	genic|chr11:57565854-57566576	genic	SMTNL1	ENSG00000214872	K562	0.536436
chr11	57565854	57566576	genic|chr11:57565854-57566576	genic	UBE2L6	ENSG00000156587	K562	0.804769
chr11	57567433	57568595	promoter|chr11:57567433-57568595	promoter	UBE2L6	ENSG00000156587	K562	0.997766
chr11	57569276	57569776	intergenic|chr11:57569276-57569776	intergenic	SMTNL1	ENSG00000214872	K562	0.501334
chr11	57569276	57569776	intergenic|chr11:57569276-57569776	intergenic	UBE2L6	ENSG00000156587	K562	0.829534
chr11	57640896	57641396	intergenic|chr11:57640896-57641396	intergenic	YPEL4	ENSG00000166793	K562	0.351445
chr11	57641444	57641944	intergenic|chr11:57641444-57641944	intergenic	YPEL4	ENSG00000166793	K562	0.365921
chr11	57644725	57645225	genic|chr11:57644725-57645225	genic	UBE2L6	ENSG00000156587	K562	0.333528
chr11	57644725	57645225	genic|chr11:57644725-57645225	genic	YPEL4	ENSG00000166793	K562	0.588367
chr11	57648139	57648930	genic|chr11:57648139-57648930	genic	UBE2L6	ENSG00000156587	K562	0.412263
chr11	57648139	57648930	genic|chr11:57648139-57648930	genic	YPEL4	ENSG00000166793	K562	0.94102
chr11	57649694	57650219	promoter|chr11:57649694-57650219	promoter	YPEL4	ENSG00000166793	K562	0.999811
chr11	57657365	57657993	promoter|chr11:57657365-57657993	promoter	CLP1	ENSG00000172409	K562	0.98167
chr11	57667208	57668251	promoter|chr11:57667208-57668251	promoter	ZDHHC5	ENSG00000156599	K562	0.964377
chr11	57711652	57712772	promoter|chr11:57711652-57712772	promoter	MED19	ENSG00000156603	K562	0.955301
chr11	57711652	57712772	promoter|chr11:57711652-57712772	promoter	TMX2	ENSG00000213593	K562	0.942524
chr11	57711652	57712772	promoter|chr11:57711652-57712772	promoter	TMX2-CTNND1	ENSG00000254462	K562	0.974335
chr11	57735626	57736126	genic|chr11:57735626-57736126	genic	SELENOH	ENSG00000211450	K562	0.713995
chr11	57735626	57736126	genic|chr11:57735626-57736126	genic	BTBD18	ENSG00000233436	K562	0.625211
chr11	57735626	57736126	genic|chr11:57735626-57736126	genic	OR10Q1	ENSG00000180475	K562	0.337747
chr11	57740999	57742218	promoter|chr11:57740999-57742218	promoter	SELENOH	ENSG00000211450	K562	0.98677
chr11	57751143	57752107	promoter|chr11:57751143-57752107	promoter	BTBD18	ENSG00000233436	K562	0.999377
chr11	57761511	57762050	promoter|chr11:57761511-57762050	promoter	CTNND1	ENSG00000198561	K562	0.996229
chr11	57764930	57765430	genic|chr11:57764930-57765430	genic	BTBD18	ENSG00000233436	K562	0.407078
chr11	57764930	57765430	genic|chr11:57764930-57765430	genic	CTNND1	ENSG00000198561	K562	0.631245
chr11	57778424	57778924	genic|chr11:57778424-57778924	genic	BTBD18	ENSG00000233436	K562	0.296635
chr11	57798989	57799489	genic|chr11:57798989-57799489	genic	BTBD18	ENSG00000233436	K562	0.618383
chr11	57800595	57801095	genic|chr11:57800595-57801095	genic	BTBD18	ENSG00000233436	K562	0.525474
chr11	57901228	57902123	intergenic|chr11:57901228-57902123	intergenic	OR10Q1	ENSG00000180475	K562	0.324713
chr11	58228668	58229168	promoter|chr11:58228668-58229168	promoter	OR10Q1	ENSG00000180475	K562	0.999978
chr11	58577989	58578636	promoter|chr11:58577989-58578636	promoter	LPXN	ENSG00000110031	K562	0.992589
chr11	58577989	58578636	promoter|chr11:58577989-58578636	promoter	ZFP91-CNTF	ENSG00000255073	K562	0.99473
chr11	58577989	58578636	promoter|chr11:58577989-58578636	promoter	ZFP91	ENSG00000186660	K562	0.99473
chr11	58578745	58579363	promoter|chr11:58578745-58579363	promoter	ZFP91-CNTF	ENSG00000255073	K562	0.997179
chr11	58578745	58579363	promoter|chr11:58578745-58579363	promoter	ZFP91	ENSG00000186660	K562	0.997179
chr11	58579473	58579973	promoter|chr11:58579473-58579973	promoter	ZFP91-CNTF	ENSG00000255073	K562	0.995198
chr11	58579473	58579973	promoter|chr11:58579473-58579973	promoter	ZFP91	ENSG00000186660	K562	0.995198
chr11	58770064	58770564	intergenic|chr11:58770064-58770564	intergenic	OR10Q1	ENSG00000180475	K562	0.455238
chr11	58770064	58770564	intergenic|chr11:58770064-58770564	intergenic	FAM111B	ENSG00000189057	K562	0.593736
chr11	58770749	58771249	intergenic|chr11:58770749-58771249	intergenic	OR10Q1	ENSG00000180475	K562	0.559625
chr11	58770749	58771249	intergenic|chr11:58770749-58771249	intergenic	FAM111B	ENSG00000189057	K562	0.653905
chr11	58774186	58774686	intergenic|chr11:58774186-58774686	intergenic	FAM111B	ENSG00000189057	K562	0.335997
chr11	58776803	58777303	intergenic|chr11:58776803-58777303	intergenic	OR10Q1	ENSG00000180475	K562	0.512686
chr11	58776803	58777303	intergenic|chr11:58776803-58777303	intergenic	FAM111B	ENSG00000189057	K562	0.557765
chr11	59097080	59097580	intergenic|chr11:59097080-59097580	intergenic	FAM111B	ENSG00000189057	K562	0.794904
chr11	59102131	59102631	intergenic|chr11:59102131-59102631	intergenic	FAM111B	ENSG00000189057	K562	0.906867
chr11	59106856	59107434	promoter|chr11:59106856-59107434	promoter	FAM111B	ENSG00000189057	K562	0.999861
chr11	59135835	59136335	intergenic|chr11:59135835-59136335	intergenic	FAM111B	ENSG00000189057	K562	0.717897
chr11	59135835	59136335	intergenic|chr11:59135835-59136335	intergenic	FAM111A	ENSG00000166801	K562	0.621794
chr11	59136459	59136959	intergenic|chr11:59136459-59136959	intergenic	FAM111B	ENSG00000189057	K562	0.811393
chr11	59136459	59136959	intergenic|chr11:59136459-59136959	intergenic	FAM111A	ENSG00000166801	K562	0.619578
chr11	59142495	59143366	promoter|chr11:59142495-59143366	promoter	FAM111A	ENSG00000166801	K562	0.998396
chr11	59144524	59145024	genic|chr11:59144524-59145024	genic	FAM111B	ENSG00000189057	K562	0.696233
chr11	59144524	59145024	genic|chr11:59144524-59145024	genic	FAM111A	ENSG00000166801	K562	0.925857
chr11	59144524	59145024	genic|chr11:59144524-59145024	genic	DTX4	ENSG00000110042	K562	0.676024
chr11	59171384	59172588	promoter|chr11:59171384-59172588	promoter	DTX4	ENSG00000110042	K562	0.998361
chr11	59206569	59207069	genic|chr11:59206569-59207069	genic	DTX4	ENSG00000110042	K562	0.300158
chr11	59207900	59208400	genic|chr11:59207900-59208400	genic	DTX4	ENSG00000110042	K562	0.485688
chr11	59537163	59538554	intergenic|chr11:59537163-59538554	intergenic	OSBP	ENSG00000110048	K562	0.427466
chr11	59537163	59538554	intergenic|chr11:59537163-59538554	intergenic	PATL1	ENSG00000166889	K562	0.349939
chr11	59545264	59545764	intergenic|chr11:59545264-59545764	intergenic	OR10Q1	ENSG00000180475	K562	0.35017
chr11	59545264	59545764	intergenic|chr11:59545264-59545764	intergenic	FAM111B	ENSG00000189057	K562	0.359353
chr11	59545264	59545764	intergenic|chr11:59545264-59545764	intergenic	DTX4	ENSG00000110042	K562	0.378782
chr11	59545264	59545764	intergenic|chr11:59545264-59545764	intergenic	OSBP	ENSG00000110048	K562	0.397467
chr11	59545264	59545764	intergenic|chr11:59545264-59545764	intergenic	PATL1	ENSG00000166889	K562	0.527457
chr11	59545264	59545764	intergenic|chr11:59545264-59545764	intergenic	MS4A8	ENSG00000166959	K562	0.369275
chr11	59547676	59548176	intergenic|chr11:59547676-59548176	intergenic	OR10Q1	ENSG00000180475	K562	0.410291
chr11	59547676	59548176	intergenic|chr11:59547676-59548176	intergenic	FAM111B	ENSG00000189057	K562	0.436691
chr11	59547676	59548176	intergenic|chr11:59547676-59548176	intergenic	DTX4	ENSG00000110042	K562	0.422001
chr11	59547676	59548176	intergenic|chr11:59547676-59548176	intergenic	OSBP	ENSG00000110048	K562	0.429075
chr11	59547676	59548176	intergenic|chr11:59547676-59548176	intergenic	PATL1	ENSG00000166889	K562	0.548226
chr11	59547676	59548176	intergenic|chr11:59547676-59548176	intergenic	OOSP2	ENSG00000149507	K562	0.320483
chr11	59547676	59548176	intergenic|chr11:59547676-59548176	intergenic	MS4A12	ENSG00000071203	K562	0.317396
chr11	59547676	59548176	intergenic|chr11:59547676-59548176	intergenic	MS4A8	ENSG00000166959	K562	0.420023
chr11	59547676	59548176	intergenic|chr11:59547676-59548176	intergenic	MS4A18	ENSG00000214782	K562	0.324238
chr11	59547676	59548176	intergenic|chr11:59547676-59548176	intergenic	MS4A10	ENSG00000172689	K562	0.304364
chr11	59550298	59552051	intergenic|chr11:59550298-59552051	intergenic	OR10Q1	ENSG00000180475	K562	0.572137
chr11	59550298	59552051	intergenic|chr11:59550298-59552051	intergenic	FAM111B	ENSG00000189057	K562	0.665959
chr11	59550298	59552051	intergenic|chr11:59550298-59552051	intergenic	FAM111A	ENSG00000166801	K562	0.292766
chr11	59550298	59552051	intergenic|chr11:59550298-59552051	intergenic	DTX4	ENSG00000110042	K562	0.48232
chr11	59550298	59552051	intergenic|chr11:59550298-59552051	intergenic	OSBP	ENSG00000110048	K562	0.758995
chr11	59550298	59552051	intergenic|chr11:59550298-59552051	intergenic	PATL1	ENSG00000166889	K562	0.709304
chr11	59550298	59552051	intergenic|chr11:59550298-59552051	intergenic	STX3	ENSG00000166900	K562	0.543834
chr11	59550298	59552051	intergenic|chr11:59550298-59552051	intergenic	GIF	ENSG00000134812	K562	0.389811
chr11	59550298	59552051	intergenic|chr11:59550298-59552051	intergenic	TCN1	ENSG00000134827	K562	0.414484
chr11	59550298	59552051	intergenic|chr11:59550298-59552051	intergenic	OOSP2	ENSG00000149507	K562	0.539145
chr11	59550298	59552051	intergenic|chr11:59550298-59552051	intergenic	MS4A2	ENSG00000149534	K562	0.443704
chr11	59550298	59552051	intergenic|chr11:59550298-59552051	intergenic	MS4A12	ENSG00000071203	K562	0.439546
chr11	59550298	59552051	intergenic|chr11:59550298-59552051	intergenic	MS4A8	ENSG00000166959	K562	0.485521
chr11	59550298	59552051	intergenic|chr11:59550298-59552051	intergenic	MS4A18	ENSG00000214782	K562	0.559347
chr11	59550298	59552051	intergenic|chr11:59550298-59552051	intergenic	MS4A10	ENSG00000172689	K562	0.401534
chr11	59550298	59552051	intergenic|chr11:59550298-59552051	intergenic	ZP1	ENSG00000149506	K562	0.293005
chr11	59550298	59552051	intergenic|chr11:59550298-59552051	intergenic	LRRC10B	ENSG00000204950	K562	0.388312
chr11	59550298	59552051	intergenic|chr11:59550298-59552051	intergenic	SYT7	ENSG00000011347	K562	0.287185
chr11	59556792	59557731	intergenic|chr11:59556792-59557731	intergenic	FAM111B	ENSG00000189057	K562	0.411688
chr11	59556792	59557731	intergenic|chr11:59556792-59557731	intergenic	OSBP	ENSG00000110048	K562	0.313528
chr11	59556792	59557731	intergenic|chr11:59556792-59557731	intergenic	PATL1	ENSG00000166889	K562	0.291907
chr11	59565606	59566524	intergenic|chr11:59565606-59566524	intergenic	FAM111B	ENSG00000189057	K562	0.344259
chr11	59565606	59566524	intergenic|chr11:59565606-59566524	intergenic	OSBP	ENSG00000110048	K562	0.353258
chr11	59615790	59616660	promoter|chr11:59615790-59616660	promoter	OSBP	ENSG00000110048	K562	0.99594
chr11	59668368	59669796	promoter|chr11:59668368-59669796	promoter	PATL1	ENSG00000166889	K562	0.996235
chr11	59681253	59681753	intergenic|chr11:59681253-59681753	intergenic	DTX4	ENSG00000110042	K562	0.400189
chr11	59681253	59681753	intergenic|chr11:59681253-59681753	intergenic	PATL1	ENSG00000166889	K562	0.41481
chr11	59753898	59756400	promoter|chr11:59753898-59756400	promoter	STX3	ENSG00000166900	K562	0.998192
chr11	59756808	59757308	genic|chr11:59756808-59757308	genic	STX3	ENSG00000166900	K562	0.846152
chr11	59766505	59767741	genic|chr11:59766505-59767741	genic	STX3	ENSG00000166900	K562	0.592053
chr11	59786916	59787416	genic|chr11:59786916-59787416	genic	STX3	ENSG00000166900	K562	0.429617
chr11	59810072	59811122	promoter|chr11:59810072-59811122	promoter	MRPL16	ENSG00000166902	K562	0.963574
chr11	59842279	59842779	genic|chr11:59842279-59842779	genic	GIF	ENSG00000134812	K562	0.739721
chr11	59845251	59845852	promoter|chr11:59845251-59845852	promoter	GIF	ENSG00000134812	K562	0.999742
chr11	59846515	59847236	intergenic|chr11:59846515-59847236	intergenic	GIF	ENSG00000134812	K562	0.854392
chr11	59848418	59848918	intergenic|chr11:59848418-59848918	intergenic	GIF	ENSG00000134812	K562	0.743605
chr11	59857337	59858472	genic|chr11:59857337-59858472	genic	OR10Q1	ENSG00000180475	K562	0.443328
chr11	59857337	59858472	genic|chr11:59857337-59858472	genic	FAM111B	ENSG00000189057	K562	0.44808
chr11	59857337	59858472	genic|chr11:59857337-59858472	genic	STX3	ENSG00000166900	K562	0.324436
chr11	59857337	59858472	genic|chr11:59857337-59858472	genic	GIF	ENSG00000134812	K562	0.989214
chr11	59857337	59858472	genic|chr11:59857337-59858472	genic	TCN1	ENSG00000134827	K562	0.989607
chr11	59857337	59858472	genic|chr11:59857337-59858472	genic	OOSP2	ENSG00000149507	K562	0.770604
chr11	59857337	59858472	genic|chr11:59857337-59858472	genic	MS4A3	ENSG00000149516	K562	0.62918
chr11	59857337	59858472	genic|chr11:59857337-59858472	genic	MS4A2	ENSG00000149534	K562	0.717092
chr11	59857337	59858472	genic|chr11:59857337-59858472	genic	MS4A12	ENSG00000071203	K562	0.38984
chr11	59857337	59858472	genic|chr11:59857337-59858472	genic	MS4A8	ENSG00000166959	K562	0.42184
chr11	59857337	59858472	genic|chr11:59857337-59858472	genic	MS4A18	ENSG00000214782	K562	0.471106
chr11	59857337	59858472	genic|chr11:59857337-59858472	genic	MS4A10	ENSG00000172689	K562	0.405392
chr11	59858625	59859125	genic|chr11:59858625-59859125	genic	GIF	ENSG00000134812	K562	0.868642
chr11	59858625	59859125	genic|chr11:59858625-59859125	genic	TCN1	ENSG00000134827	K562	0.83878
chr11	59866318	59866842	promoter|chr11:59866318-59866842	promoter	TCN1	ENSG00000134827	K562	0.999557
chr11	59960394	59960894	genic|chr11:59960394-59960894	genic	OR10Q1	ENSG00000180475	K562	0.284697
chr11	59960394	59960894	genic|chr11:59960394-59960894	genic	FAM111B	ENSG00000189057	K562	0.293263
chr11	59960394	59960894	genic|chr11:59960394-59960894	genic	GIF	ENSG00000134812	K562	0.533298
chr11	59960394	59960894	genic|chr11:59960394-59960894	genic	TCN1	ENSG00000134827	K562	0.550023
chr11	59960394	59960894	genic|chr11:59960394-59960894	genic	OOSP2	ENSG00000149507	K562	0.867909
chr11	59960394	59960894	genic|chr11:59960394-59960894	genic	MS4A3	ENSG00000149516	K562	0.81117
chr11	59960394	59960894	genic|chr11:59960394-59960894	genic	MS4A2	ENSG00000149534	K562	0.814754
chr11	59960394	59960894	genic|chr11:59960394-59960894	genic	MS4A8	ENSG00000166959	K562	0.351727
chr11	59960394	59960894	genic|chr11:59960394-59960894	genic	MS4A10	ENSG00000172689	K562	0.322964
chr11	59961754	59962254	genic|chr11:59961754-59962254	genic	OOSP2	ENSG00000149507	K562	0.527153
chr11	59961754	59962254	genic|chr11:59961754-59962254	genic	MS4A3	ENSG00000149516	K562	0.41115
chr11	59961754	59962254	genic|chr11:59961754-59962254	genic	MS4A2	ENSG00000149534	K562	0.44045
chr11	59967614	59968888	genic|chr11:59967614-59968888	genic	GIF	ENSG00000134812	K562	0.484965
chr11	59967614	59968888	genic|chr11:59967614-59968888	genic	TCN1	ENSG00000134827	K562	0.337946
chr11	59967614	59968888	genic|chr11:59967614-59968888	genic	OOSP2	ENSG00000149507	K562	0.885966
chr11	59967614	59968888	genic|chr11:59967614-59968888	genic	MS4A3	ENSG00000149516	K562	0.704792
chr11	59967614	59968888	genic|chr11:59967614-59968888	genic	MS4A2	ENSG00000149534	K562	0.756812
chr11	60040024	60040524	promoter|chr11:60040024-60040524	promoter	OOSP2	ENSG00000149507	K562	0.999958
chr11	60056293	60056877	promoter|chr11:60056293-60056877	promoter	MS4A3	ENSG00000149516	K562	0.999606
chr11	60058999	60059499	genic|chr11:60058999-60059499	genic	MS4A3	ENSG00000149516	K562	0.622253
chr11	60071601	60072101	intergenic|chr11:60071601-60072101	intergenic	MS4A3	ENSG00000149516	K562	0.478352
chr11	60071601	60072101	intergenic|chr11:60071601-60072101	intergenic	MS4A2	ENSG00000149534	K562	0.770164
chr11	60072442	60072942	intergenic|chr11:60072442-60072942	intergenic	MS4A2	ENSG00000149534	K562	0.533553
chr11	60078695	60079195	intergenic|chr11:60078695-60079195	intergenic	MS4A2	ENSG00000149534	K562	0.474554
chr11	60080421	60080921	intergenic|chr11:60080421-60080921	intergenic	MS4A2	ENSG00000149534	K562	0.544797
chr11	60085840	60086340	intergenic|chr11:60085840-60086340	intergenic	MS4A3	ENSG00000149516	K562	0.354624
chr11	60085840	60086340	intergenic|chr11:60085840-60086340	intergenic	MS4A2	ENSG00000149534	K562	0.951371
chr11	60088413	60088913	promoter|chr11:60088413-60088913	promoter	MS4A2	ENSG00000149534	K562	0.999962
chr11	60121174	60121674	intergenic|chr11:60121174-60121674	intergenic	OOSP2	ENSG00000149507	K562	0.328819
chr11	60121174	60121674	intergenic|chr11:60121174-60121674	intergenic	MS4A2	ENSG00000149534	K562	0.551105
chr11	60124727	60125227	intergenic|chr11:60124727-60125227	intergenic	MS4A2	ENSG00000149534	K562	0.379732
chr11	60127158	60127658	intergenic|chr11:60127158-60127658	intergenic	OOSP2	ENSG00000149507	K562	0.361342
chr11	60127158	60127658	intergenic|chr11:60127158-60127658	intergenic	MS4A3	ENSG00000149516	K562	0.356423
chr11	60127158	60127658	intergenic|chr11:60127158-60127658	intergenic	MS4A2	ENSG00000149534	K562	0.665087
chr11	60129788	60130288	intergenic|chr11:60129788-60130288	intergenic	MS4A2	ENSG00000149534	K562	0.330479
chr11	60130436	60130936	intergenic|chr11:60130436-60130936	intergenic	OOSP2	ENSG00000149507	K562	0.311376
chr11	60130436	60130936	intergenic|chr11:60130436-60130936	intergenic	MS4A2	ENSG00000149534	K562	0.461921
chr11	60183081	60183581	promoter|chr11:60183081-60183581	promoter	MS4A6A	ENSG00000110077	K562	0.999923
chr11	60185342	60186102	intergenic|chr11:60185342-60186102	intergenic	MS4A6A	ENSG00000110077	K562	0.939464
chr11	60192476	60192976	intergenic|chr11:60192476-60192976	intergenic	MS4A6A	ENSG00000110077	K562	0.40816
chr11	60193556	60195161	intergenic|chr11:60193556-60195161	intergenic	OOSP2	ENSG00000149507	K562	0.593847
chr11	60193556	60195161	intergenic|chr11:60193556-60195161	intergenic	MS4A3	ENSG00000149516	K562	0.530731
chr11	60193556	60195161	intergenic|chr11:60193556-60195161	intergenic	MS4A2	ENSG00000149534	K562	0.707981
chr11	60193556	60195161	intergenic|chr11:60193556-60195161	intergenic	MS4A6A	ENSG00000110077	K562	0.975935
chr11	60193556	60195161	intergenic|chr11:60193556-60195161	intergenic	MS4A12	ENSG00000071203	K562	0.35304
chr11	60193556	60195161	intergenic|chr11:60193556-60195161	intergenic	MS4A8	ENSG00000166959	K562	0.345812
chr11	60193556	60195161	intergenic|chr11:60193556-60195161	intergenic	MS4A10	ENSG00000172689	K562	0.318601
chr11	60195745	60196515	intergenic|chr11:60195745-60196515	intergenic	MS4A6A	ENSG00000110077	K562	0.642638
chr11	60485857	60486357	intergenic|chr11:60485857-60486357	intergenic	MS4A12	ENSG00000071203	K562	0.844014
chr11	60491898	60492398	promoter|chr11:60491898-60492398	promoter	MS4A12	ENSG00000071203	K562	0.999697
chr11	60492527	60493027	promoter|chr11:60492527-60493027	promoter	MS4A12	ENSG00000071203	K562	0.99998
chr11	60510737	60511237	intergenic|chr11:60510737-60511237	intergenic	MS4A12	ENSG00000071203	K562	0.435479
chr11	60510737	60511237	intergenic|chr11:60510737-60511237	intergenic	MS4A13	ENSG00000204979	K562	0.554773
chr11	60515079	60515662	promoter|chr11:60515079-60515662	promoter	MS4A13	ENSG00000204979	K562	0.996177
chr11	60538595	60539095	genic|chr11:60538595-60539095	genic	MS4A12	ENSG00000071203	K562	0.49931
chr11	60538595	60539095	genic|chr11:60538595-60539095	genic	MS4A13	ENSG00000204979	K562	0.372924
chr11	60699323	60699823	promoter|chr11:60699323-60699823	promoter	MS4A8	ENSG00000166959	K562	0.999974
chr11	60701167	60701667	genic|chr11:60701167-60701667	genic	MS4A8	ENSG00000166959	K562	0.743788
chr11	60713614	60714114	genic|chr11:60713614-60714114	genic	MS4A8	ENSG00000166959	K562	0.636558
chr11	60713614	60714114	genic|chr11:60713614-60714114	genic	MS4A18	ENSG00000214782	K562	0.619975
chr11	60723758	60724258	promoter|chr11:60723758-60724258	promoter	MS4A18	ENSG00000214782	K562	0.999967
chr11	60753233	60753733	intergenic|chr11:60753233-60753733	intergenic	MS4A18	ENSG00000214782	K562	0.295843
chr11	60753233	60753733	intergenic|chr11:60753233-60753733	intergenic	MS4A15	ENSG00000166961	K562	0.625202
chr11	60756559	60757116	promoter|chr11:60756559-60757116	promoter	MS4A15	ENSG00000166961	K562	0.999483
chr11	60759344	60759844	genic|chr11:60759344-60759844	genic	MS4A15	ENSG00000166961	K562	0.762332
chr11	60759344	60759844	genic|chr11:60759344-60759844	genic	MS4A10	ENSG00000172689	K562	0.298873
chr11	60762729	60763229	genic|chr11:60762729-60763229	genic	MS4A15	ENSG00000166961	K562	0.480886
chr11	60775295	60775795	genic|chr11:60775295-60775795	genic	MS4A10	ENSG00000172689	K562	0.710265
chr11	60785097	60785597	promoter|chr11:60785097-60785597	promoter	MS4A10	ENSG00000172689	K562	0.99998
chr11	60841705	60842263	promoter|chr11:60841705-60842263	promoter	CCDC86	ENSG00000110104	K562	0.989859
chr11	60844028	60844528	genic|chr11:60844028-60844528	genic	PTGDR2	ENSG00000183134	K562	0.297616
chr11	60844028	60844528	genic|chr11:60844028-60844528	genic	ZP1	ENSG00000149506	K562	0.347559
chr11	60848628	60849128	genic|chr11:60848628-60849128	genic	MS4A10	ENSG00000172689	K562	0.45054
chr11	60848628	60849128	genic|chr11:60848628-60849128	genic	CCDC86	ENSG00000110104	K562	0.38739
chr11	60848628	60849128	genic|chr11:60848628-60849128	genic	PTGDR2	ENSG00000183134	K562	0.764305
chr11	60848628	60849128	genic|chr11:60848628-60849128	genic	ZP1	ENSG00000149506	K562	0.607331
chr11	60854111	60854611	genic|chr11:60854111-60854611	genic	MS4A10	ENSG00000172689	K562	0.396626
chr11	60854111	60854611	genic|chr11:60854111-60854611	genic	CCDC86	ENSG00000110104	K562	0.3082
chr11	60854111	60854611	genic|chr11:60854111-60854611	genic	PTGDR2	ENSG00000183134	K562	0.954813
chr11	60854111	60854611	genic|chr11:60854111-60854611	genic	ZP1	ENSG00000149506	K562	0.867036
chr11	60855358	60856254	promoter|chr11:60855358-60856254	promoter	PTGDR2	ENSG00000183134	K562	0.999591
chr11	60857749	60858249	intergenic|chr11:60857749-60858249	intergenic	PTGDR2	ENSG00000183134	K562	0.612597
chr11	60857749	60858249	intergenic|chr11:60857749-60858249	intergenic	ZP1	ENSG00000149506	K562	0.656615
chr11	60863934	60864434	intergenic|chr11:60863934-60864434	intergenic	MS4A18	ENSG00000214782	K562	0.29491
chr11	60863934	60864434	intergenic|chr11:60863934-60864434	intergenic	MS4A10	ENSG00000172689	K562	0.654006
chr11	60863934	60864434	intergenic|chr11:60863934-60864434	intergenic	PTGDR2	ENSG00000183134	K562	0.962155
chr11	60863934	60864434	intergenic|chr11:60863934-60864434	intergenic	ZP1	ENSG00000149506	K562	0.992949
chr11	60865098	60865598	intergenic|chr11:60865098-60865598	intergenic	PTGDR2	ENSG00000183134	K562	0.374541
chr11	60865098	60865598	intergenic|chr11:60865098-60865598	intergenic	ZP1	ENSG00000149506	K562	0.924304
chr11	60867291	60867791	promoter|chr11:60867291-60867791	promoter	ZP1	ENSG00000149506	K562	0.99999
chr11	60871294	60871794	genic|chr11:60871294-60871794	genic	ZP1	ENSG00000149506	K562	0.750754
chr11	60872064	60872564	genic|chr11:60872064-60872564	genic	ZP1	ENSG00000149506	K562	0.809596
chr11	60873092	60873592	genic|chr11:60873092-60873592	genic	ZP1	ENSG00000149506	K562	0.809231
chr11	60887484	60887984	intergenic|chr11:60887484-60887984	intergenic	ZP1	ENSG00000149506	K562	0.463951
chr11	60890974	60891802	genic|chr11:60890974-60891802	genic	MS4A8	ENSG00000166959	K562	0.676397
chr11	60890974	60891802	genic|chr11:60890974-60891802	genic	MS4A18	ENSG00000214782	K562	0.49371
chr11	60890974	60891802	genic|chr11:60890974-60891802	genic	MS4A10	ENSG00000172689	K562	0.828306
chr11	60890974	60891802	genic|chr11:60890974-60891802	genic	PTGDR2	ENSG00000183134	K562	0.581823
chr11	60890974	60891802	genic|chr11:60890974-60891802	genic	ZP1	ENSG00000149506	K562	0.909294
chr11	60905385	60905885	genic|chr11:60905385-60905885	genic	ZP1	ENSG00000149506	K562	0.300225
chr11	60905898	60906902	promoter|chr11:60905898-60906902	promoter	PRPF19	ENSG00000110107	K562	0.98266
chr11	60913630	60914680	promoter|chr11:60913630-60914680	promoter	TMEM109	ENSG00000110108	K562	0.987569
chr11	61149700	61150686	genic|chr11:61149700-61150686	genic	PGA3	ENSG00000229859	K562	0.507217
chr11	61151804	61152304	genic|chr11:61151804-61152304	genic	VPS37C	ENSG00000167987	K562	0.470211
chr11	61151804	61152304	genic|chr11:61151804-61152304	genic	PGA3	ENSG00000229859	K562	0.721532
chr11	61151804	61152304	genic|chr11:61151804-61152304	genic	PGA4	ENSG00000229183	K562	0.413424
chr11	61160980	61161968	promoter|chr11:61160980-61161968	promoter	VPS37C	ENSG00000167987	K562	0.995987
chr11	61162112	61162612	intergenic|chr11:61162112-61162612	intergenic	VPS37C	ENSG00000167987	K562	0.495798
chr11	61162112	61162612	intergenic|chr11:61162112-61162612	intergenic	PGA3	ENSG00000229859	K562	0.61252
chr11	61164217	61164717	intergenic|chr11:61164217-61164717	intergenic	MS4A18	ENSG00000214782	K562	0.298798
chr11	61164217	61164717	intergenic|chr11:61164217-61164717	intergenic	MS4A10	ENSG00000172689	K562	0.39854
chr11	61164217	61164717	intergenic|chr11:61164217-61164717	intergenic	VPS37C	ENSG00000167987	K562	0.853521
chr11	61164217	61164717	intergenic|chr11:61164217-61164717	intergenic	PGA3	ENSG00000229859	K562	0.894098
chr11	61164217	61164717	intergenic|chr11:61164217-61164717	intergenic	PGA4	ENSG00000229183	K562	0.609766
chr11	61165735	61166235	intergenic|chr11:61165735-61166235	intergenic	VPS37C	ENSG00000167987	K562	0.28929
chr11	61165735	61166235	intergenic|chr11:61165735-61166235	intergenic	PGA3	ENSG00000229859	K562	0.301318
chr11	61167396	61167896	intergenic|chr11:61167396-61167896	intergenic	VPS37C	ENSG00000167987	K562	0.416641
chr11	61167396	61167896	intergenic|chr11:61167396-61167896	intergenic	PGA3	ENSG00000229859	K562	0.405526
chr11	61187485	61187985	intergenic|chr11:61187485-61187985	intergenic	PGA3	ENSG00000229859	K562	0.399558
chr11	61203128	61203762	promoter|chr11:61203128-61203762	promoter	PGA3	ENSG00000229859	K562	0.999869
chr11	61221959	61222598	promoter|chr11:61221959-61222598	promoter	PGA4	ENSG00000229183	K562	0.999777
chr11	61267352	61267852	genic|chr11:61267352-61267852	genic	PGA4	ENSG00000229183	K562	0.327381
chr11	61287314	61287814	genic|chr11:61287314-61287814	genic	MS4A8	ENSG00000166959	K562	0.393273
chr11	61287314	61287814	genic|chr11:61287314-61287814	genic	MS4A10	ENSG00000172689	K562	0.328971
chr11	61287314	61287814	genic|chr11:61287314-61287814	genic	PGA3	ENSG00000229859	K562	0.386794
chr11	61287314	61287814	genic|chr11:61287314-61287814	genic	PGA4	ENSG00000229183	K562	0.769492
chr11	61287314	61287814	genic|chr11:61287314-61287814	genic	PPP1R32	ENSG00000162148	K562	0.322386
chr11	61287314	61287814	genic|chr11:61287314-61287814	genic	LRRC10B	ENSG00000204950	K562	0.361569
chr11	61287314	61287814	genic|chr11:61287314-61287814	genic	SYT7	ENSG00000011347	K562	0.505168
chr11	61332930	61333462	promoter|chr11:61332930-61333462	promoter	TKFC	ENSG00000149476	K562	0.996639
chr11	61332930	61333462	promoter|chr11:61332930-61333462	promoter	DDB1	ENSG00000167986	K562	0.991643
chr11	61334480	61335747	genic|chr11:61334480-61335747	genic	MS4A10	ENSG00000172689	K562	0.436916
chr11	61334480	61335747	genic|chr11:61334480-61335747	genic	PGA3	ENSG00000229859	K562	0.450275
chr11	61334480	61335747	genic|chr11:61334480-61335747	genic	PGA4	ENSG00000229183	K562	0.469731
chr11	61334480	61335747	genic|chr11:61334480-61335747	genic	TKFC	ENSG00000149476	K562	0.807981
chr11	61334480	61335747	genic|chr11:61334480-61335747	genic	DDB1	ENSG00000167986	K562	0.631468
chr11	61334480	61335747	genic|chr11:61334480-61335747	genic	TMEM138	ENSG00000149483	K562	0.524373
chr11	61334480	61335747	genic|chr11:61334480-61335747	genic	CYB561A3	ENSG00000162144	K562	0.397742
chr11	61334480	61335747	genic|chr11:61334480-61335747	genic	TMEM216	ENSG00000187049	K562	0.737378
chr11	61334480	61335747	genic|chr11:61334480-61335747	genic	PPP1R32	ENSG00000162148	K562	0.445202
chr11	61334480	61335747	genic|chr11:61334480-61335747	genic	LRRC10B	ENSG00000204950	K562	0.613384
chr11	61334480	61335747	genic|chr11:61334480-61335747	genic	SYT7	ENSG00000011347	K562	0.468255
chr11	61336133	61336633	genic|chr11:61336133-61336633	genic	TKFC	ENSG00000149476	K562	0.507115
chr11	61336133	61336633	genic|chr11:61336133-61336633	genic	DDB1	ENSG00000167986	K562	0.294971
chr11	61336133	61336633	genic|chr11:61336133-61336633	genic	TMEM216	ENSG00000187049	K562	0.368726
chr11	61342125	61342625	genic|chr11:61342125-61342625	genic	ZP1	ENSG00000149506	K562	0.283868
chr11	61342125	61342625	genic|chr11:61342125-61342625	genic	PGA3	ENSG00000229859	K562	0.651261
chr11	61342125	61342625	genic|chr11:61342125-61342625	genic	PGA4	ENSG00000229183	K562	0.448593
chr11	61342125	61342625	genic|chr11:61342125-61342625	genic	TKFC	ENSG00000149476	K562	0.500159
chr11	61342125	61342625	genic|chr11:61342125-61342625	genic	DDB1	ENSG00000167986	K562	0.289358
chr11	61342125	61342625	genic|chr11:61342125-61342625	genic	TMEM138	ENSG00000149483	K562	0.536464
chr11	61342125	61342625	genic|chr11:61342125-61342625	genic	CYB561A3	ENSG00000162144	K562	0.408874
chr11	61342125	61342625	genic|chr11:61342125-61342625	genic	TMEM216	ENSG00000187049	K562	0.488945
chr11	61342125	61342625	genic|chr11:61342125-61342625	genic	PPP1R32	ENSG00000162148	K562	0.494099
chr11	61342125	61342625	genic|chr11:61342125-61342625	genic	LRRC10B	ENSG00000204950	K562	0.526848
chr11	61342125	61342625	genic|chr11:61342125-61342625	genic	SYT7	ENSG00000011347	K562	0.409843
chr11	61361712	61362979	promoter|chr11:61361712-61362979	promoter	TMEM138	ENSG00000149483	K562	0.977498
chr11	61361712	61362979	promoter|chr11:61361712-61362979	promoter	CYB561A3	ENSG00000162144	K562	0.983307
chr11	61367346	61367846	genic|chr11:61367346-61367846	genic	PGA3	ENSG00000229859	K562	0.289751
chr11	61367346	61367846	genic|chr11:61367346-61367846	genic	TMEM138	ENSG00000149483	K562	0.297204
chr11	61367346	61367846	genic|chr11:61367346-61367846	genic	CYB561A3	ENSG00000162144	K562	0.384698
chr11	61384849	61386008	intergenic|chr11:61384849-61386008	intergenic	TMEM216	ENSG00000187049	K562	0.627702
chr11	61390998	61391498	intergenic|chr11:61390998-61391498	intergenic	PGA3	ENSG00000229859	K562	0.296394
chr11	61390998	61391498	intergenic|chr11:61390998-61391498	intergenic	TMEM216	ENSG00000187049	K562	0.750271
chr11	61392109	61392638	promoter|chr11:61392109-61392638	promoter	TMEM216	ENSG00000187049	K562	0.998901
chr11	61429227	61430619	promoter|chr11:61429227-61430619	promoter	CPSF7	ENSG00000149532	K562	0.975342
chr11	61429227	61430619	promoter|chr11:61429227-61430619	promoter	SDHAF2	ENSG00000167985	K562	0.975459
chr11	61431541	61432041	genic|chr11:61431541-61432041	genic	PPP1R32	ENSG00000162148	K562	0.30627
chr11	61446115	61446615	genic|chr11:61446115-61446615	genic	PPP1R32	ENSG00000162148	K562	0.425502
chr11	61446115	61446615	genic|chr11:61446115-61446615	genic	LRRC10B	ENSG00000204950	K562	0.358284
chr11	61477585	61478085	intergenic|chr11:61477585-61478085	intergenic	PPP1R32	ENSG00000162148	K562	0.51059
chr11	61480862	61481365	promoter|chr11:61480862-61481365	promoter	PPP1R32	ENSG00000162148	K562	0.999944
chr11	61482461	61482961	genic|chr11:61482461-61482961	genic	PPP1R32	ENSG00000162148	K562	0.750214
chr11	61482461	61482961	genic|chr11:61482461-61482961	genic	LRRC10B	ENSG00000204950	K562	0.340642
chr11	61488694	61489379	genic|chr11:61488694-61489379	genic	PPP1R32	ENSG00000162148	K562	0.75213
chr11	61488694	61489379	genic|chr11:61488694-61489379	genic	LRRC10B	ENSG00000204950	K562	0.334081
chr11	61498665	61499817	intergenic|chr11:61498665-61499817	intergenic	PPP1R32	ENSG00000162148	K562	0.880085
chr11	61498665	61499817	intergenic|chr11:61498665-61499817	intergenic	LRRC10B	ENSG00000204950	K562	0.923951
chr11	61498665	61499817	intergenic|chr11:61498665-61499817	intergenic	SYT7	ENSG00000011347	K562	0.321889
chr11	61508157	61509049	promoter|chr11:61508157-61509049	promoter	LRRC10B	ENSG00000204950	K562	0.999593
chr11	61509175	61509675	promoter|chr11:61509175-61509675	promoter	LRRC10B	ENSG00000204950	K562	0.999616
chr11	61516843	61517343	genic|chr11:61516843-61517343	genic	PPP1R32	ENSG00000162148	K562	0.484953
chr11	61516843	61517343	genic|chr11:61516843-61517343	genic	LRRC10B	ENSG00000204950	K562	0.720939
chr11	61541504	61542004	genic|chr11:61541504-61542004	genic	PPP1R32	ENSG00000162148	K562	0.37811
chr11	61541504	61542004	genic|chr11:61541504-61542004	genic	LRRC10B	ENSG00000204950	K562	0.516342
chr11	61541504	61542004	genic|chr11:61541504-61542004	genic	SYT7	ENSG00000011347	K562	0.400057
chr11	61567142	61567933	genic|chr11:61567142-61567933	genic	LRRC10B	ENSG00000204950	K562	0.386925
chr11	61567142	61567933	genic|chr11:61567142-61567933	genic	SYT7	ENSG00000011347	K562	0.607533
chr11	61580622	61581776	promoter|chr11:61580622-61581776	promoter	SYT7	ENSG00000011347	K562	0.999503
chr11	61587373	61587873	intergenic|chr11:61587373-61587873	intergenic	SYT7	ENSG00000011347	K562	0.516367
chr11	61587934	61589055	intergenic|chr11:61587934-61589055	intergenic	SYT7	ENSG00000011347	K562	0.656768
chr11	61603055	61603555	intergenic|chr11:61603055-61603555	intergenic	SYT7	ENSG00000011347	K562	0.536145
chr11	61640029	61640529	intergenic|chr11:61640029-61640529	intergenic	PPP1R32	ENSG00000162148	K562	0.284757
chr11	61640029	61640529	intergenic|chr11:61640029-61640529	intergenic	SYT7	ENSG00000011347	K562	0.459414
chr11	61640029	61640529	intergenic|chr11:61640029-61640529	intergenic	DAGLA	ENSG00000134780	K562	0.369131
chr11	61656627	61657127	intergenic|chr11:61656627-61657127	intergenic	DAGLA	ENSG00000134780	K562	0.330298
chr11	61679191	61679795	intergenic|chr11:61679191-61679795	intergenic	DAGLA	ENSG00000134780	K562	0.720758
chr11	61679824	61680682	promoter|chr11:61679824-61680682	promoter	DAGLA	ENSG00000134780	K562	0.999383
chr11	61684184	61684684	genic|chr11:61684184-61684684	genic	DAGLA	ENSG00000134780	K562	0.567899
chr11	61700169	61700669	genic|chr11:61700169-61700669	genic	DAGLA	ENSG00000134780	K562	0.459523
chr11	61701267	61701767	genic|chr11:61701267-61701767	genic	DAGLA	ENSG00000134780	K562	0.308671
chr11	61733337	61733837	genic|chr11:61733337-61733837	genic	DAGLA	ENSG00000134780	K562	0.603194
chr11	61747612	61748112	intergenic|chr11:61747612-61748112	intergenic	DAGLA	ENSG00000134780	K562	0.396735
chr11	61747612	61748112	intergenic|chr11:61747612-61748112	intergenic	MYRF	ENSG00000124920	K562	0.68752
chr11	61747612	61748112	intergenic|chr11:61747612-61748112	intergenic	DKFZP434K028	ENSG00000124915	K562	0.631043
chr11	61749463	61749963	intergenic|chr11:61749463-61749963	intergenic	PPP1R32	ENSG00000162148	K562	0.361703
chr11	61749463	61749963	intergenic|chr11:61749463-61749963	intergenic	LRRC10B	ENSG00000204950	K562	0.402689
chr11	61749463	61749963	intergenic|chr11:61749463-61749963	intergenic	SYT7	ENSG00000011347	K562	0.525937
chr11	61749463	61749963	intergenic|chr11:61749463-61749963	intergenic	DAGLA	ENSG00000134780	K562	0.797749
chr11	61749463	61749963	intergenic|chr11:61749463-61749963	intergenic	MYRF	ENSG00000124920	K562	0.943778
chr11	61749463	61749963	intergenic|chr11:61749463-61749963	intergenic	DKFZP434K028	ENSG00000124915	K562	0.923658
chr11	61752261	61752761	intergenic|chr11:61752261-61752761	intergenic	MYRF	ENSG00000124920	K562	0.44285
chr11	61752261	61752761	intergenic|chr11:61752261-61752761	intergenic	DKFZP434K028	ENSG00000124915	K562	0.445482
chr11	61754442	61755638	promoter|chr11:61754442-61755638	promoter	MYRF	ENSG00000124920	K562	0.999335
chr11	61756335	61756835	genic|chr11:61756335-61756835	genic	DAGLA	ENSG00000134780	K562	0.366174
chr11	61756335	61756835	genic|chr11:61756335-61756835	genic	MYRF	ENSG00000124920	K562	0.948802
chr11	61756335	61756835	genic|chr11:61756335-61756835	genic	DKFZP434K028	ENSG00000124915	K562	0.962189
chr11	61757414	61757914	promoter|chr11:61757414-61757914	promoter	DKFZP434K028	ENSG00000124915	K562	0.999974
chr11	61763223	61763723	genic|chr11:61763223-61763723	genic	MYRF	ENSG00000124920	K562	0.369089
chr11	61763223	61763723	genic|chr11:61763223-61763723	genic	DKFZP434K028	ENSG00000124915	K562	0.500911
chr11	61764478	61764978	genic|chr11:61764478-61764978	genic	MYRF	ENSG00000124920	K562	0.543404
chr11	61764478	61764978	genic|chr11:61764478-61764978	genic	DKFZP434K028	ENSG00000124915	K562	0.692131
chr11	61776404	61776904	genic|chr11:61776404-61776904	genic	DKFZP434K028	ENSG00000124915	K562	0.311998
chr11	61791869	61793380	promoter|chr11:61791869-61793380	promoter	TMEM258	ENSG00000134825	K562	0.994261
chr11	61791869	61793380	promoter|chr11:61791869-61793380	promoter	FEN1	ENSG00000168496	K562	0.986141
chr11	61800546	61801046	genic|chr11:61800546-61801046	genic	LRRC10B	ENSG00000204950	K562	0.329481
chr11	61800546	61801046	genic|chr11:61800546-61801046	genic	MYRF	ENSG00000124920	K562	0.307635
chr11	61800546	61801046	genic|chr11:61800546-61801046	genic	DKFZP434K028	ENSG00000124915	K562	0.414143
chr11	61800546	61801046	genic|chr11:61800546-61801046	genic	FADS1	ENSG00000149485	K562	0.476423
chr11	61800546	61801046	genic|chr11:61800546-61801046	genic	FADS3	ENSG00000221968	K562	0.464101
chr11	61815070	61815570	genic|chr11:61815070-61815570	genic	FADS1	ENSG00000149485	K562	0.826274
chr11	61815954	61816454	genic|chr11:61815954-61816454	genic	FADS1	ENSG00000149485	K562	0.682598
chr11	61816773	61817307	promoter|chr11:61816773-61817307	promoter	FADS1	ENSG00000149485	K562	0.999028
chr11	61834556	61835056	genic|chr11:61834556-61835056	genic	LRRC10B	ENSG00000204950	K562	0.342096
chr11	61834556	61835056	genic|chr11:61834556-61835056	genic	SYT7	ENSG00000011347	K562	0.427931
chr11	61834556	61835056	genic|chr11:61834556-61835056	genic	DAGLA	ENSG00000134780	K562	0.287866
chr11	61834556	61835056	genic|chr11:61834556-61835056	genic	DKFZP434K028	ENSG00000124915	K562	0.335821
chr11	61834556	61835056	genic|chr11:61834556-61835056	genic	FADS1	ENSG00000149485	K562	0.604559
chr11	61834556	61835056	genic|chr11:61834556-61835056	genic	FADS3	ENSG00000221968	K562	0.631616
chr11	61841624	61842450	genic|chr11:61841624-61842450	genic	SYT7	ENSG00000011347	K562	0.298427
chr11	61841624	61842450	genic|chr11:61841624-61842450	genic	FADS1	ENSG00000149485	K562	0.420208
chr11	61841624	61842450	genic|chr11:61841624-61842450	genic	FADS3	ENSG00000221968	K562	0.567848
chr11	61869333	61870188	intergenic|chr11:61869333-61870188	intergenic	PPP1R32	ENSG00000162148	K562	0.447756
chr11	61869333	61870188	intergenic|chr11:61869333-61870188	intergenic	LRRC10B	ENSG00000204950	K562	0.362176
chr11	61869333	61870188	intergenic|chr11:61869333-61870188	intergenic	SYT7	ENSG00000011347	K562	0.311133
chr11	61869333	61870188	intergenic|chr11:61869333-61870188	intergenic	DAGLA	ENSG00000134780	K562	0.303124
chr11	61869333	61870188	intergenic|chr11:61869333-61870188	intergenic	FADS1	ENSG00000149485	K562	0.553531
chr11	61869333	61870188	intergenic|chr11:61869333-61870188	intergenic	FADS3	ENSG00000221968	K562	0.769305
chr11	61869333	61870188	intergenic|chr11:61869333-61870188	intergenic	RAB3IL1	ENSG00000167994	K562	0.342633
chr11	61869333	61870188	intergenic|chr11:61869333-61870188	intergenic	SCGB2A1	ENSG00000124939	K562	0.343089
chr11	61871065	61871565	intergenic|chr11:61871065-61871565	intergenic	FADS3	ENSG00000221968	K562	0.344482
chr11	61890444	61891995	promoter|chr11:61890444-61891995	promoter	FADS3	ENSG00000221968	K562	0.996187
chr11	61897563	61898063	genic|chr11:61897563-61898063	genic	FADS3	ENSG00000221968	K562	0.373533
chr11	61899050	61899550	genic|chr11:61899050-61899550	genic	FADS3	ENSG00000221968	K562	0.473694
chr11	61917358	61918118	promoter|chr11:61917358-61918118	promoter	RAB3IL1	ENSG00000167994	K562	0.998245
chr11	61918970	61919470	intergenic|chr11:61918970-61919470	intergenic	RAB3IL1	ENSG00000167994	K562	0.894266
chr11	61918970	61919470	intergenic|chr11:61918970-61919470	intergenic	BEST1	ENSG00000167995	K562	0.457854
chr11	61920127	61920627	intergenic|chr11:61920127-61920627	intergenic	PPP1R32	ENSG00000162148	K562	0.318261
chr11	61920127	61920627	intergenic|chr11:61920127-61920627	intergenic	LRRC10B	ENSG00000204950	K562	0.343468
chr11	61920127	61920627	intergenic|chr11:61920127-61920627	intergenic	SYT7	ENSG00000011347	K562	0.310965
chr11	61920127	61920627	intergenic|chr11:61920127-61920627	intergenic	DAGLA	ENSG00000134780	K562	0.28869
chr11	61920127	61920627	intergenic|chr11:61920127-61920627	intergenic	FADS3	ENSG00000221968	K562	0.592206
chr11	61920127	61920627	intergenic|chr11:61920127-61920627	intergenic	RAB3IL1	ENSG00000167994	K562	0.981903
chr11	61920127	61920627	intergenic|chr11:61920127-61920627	intergenic	BEST1	ENSG00000167995	K562	0.711153
chr11	61920127	61920627	intergenic|chr11:61920127-61920627	intergenic	SCGB2A1	ENSG00000124939	K562	0.395749
chr11	61922462	61922962	intergenic|chr11:61922462-61922962	intergenic	RAB3IL1	ENSG00000167994	K562	0.849055
chr11	61923134	61923634	intergenic|chr11:61923134-61923634	intergenic	RAB3IL1	ENSG00000167994	K562	0.914949
chr11	61923134	61923634	intergenic|chr11:61923134-61923634	intergenic	BEST1	ENSG00000167995	K562	0.32088
chr11	61947570	61948070	intergenic|chr11:61947570-61948070	intergenic	RAB3IL1	ENSG00000167994	K562	0.346601
chr11	61947570	61948070	intergenic|chr11:61947570-61948070	intergenic	BEST1	ENSG00000167995	K562	0.560209
chr11	61949485	61950133	promoter|chr11:61949485-61950133	promoter	BEST1	ENSG00000167995	K562	0.999303
chr11	61954038	61954538	genic|chr11:61954038-61954538	genic	BEST1	ENSG00000167995	K562	0.5009
chr11	61962998	61963810	genic|chr11:61962998-61963810	genic	BEST1	ENSG00000167995	K562	0.306574
chr11	61962998	61963810	genic|chr11:61962998-61963810	genic	FTH1	ENSG00000167996	K562	0.43116
chr11	61964518	61965018	genic|chr11:61964518-61965018	genic	FTH1	ENSG00000167996	K562	0.328098
chr11	61966532	61967910	promoter|chr11:61966532-61967910	promoter	FTH1	ENSG00000167996	K562	0.988173
chr11	61971798	61972298	intergenic|chr11:61971798-61972298	intergenic	OR10Q1	ENSG00000180475	K562	0.491783
chr11	61971798	61972298	intergenic|chr11:61971798-61972298	intergenic	FAM111B	ENSG00000189057	K562	0.451646
chr11	61971798	61972298	intergenic|chr11:61971798-61972298	intergenic	MS4A12	ENSG00000071203	K562	0.397638
chr11	61971798	61972298	intergenic|chr11:61971798-61972298	intergenic	MS4A8	ENSG00000166959	K562	0.485174
chr11	61971798	61972298	intergenic|chr11:61971798-61972298	intergenic	MS4A18	ENSG00000214782	K562	0.556083
chr11	61971798	61972298	intergenic|chr11:61971798-61972298	intergenic	MS4A10	ENSG00000172689	K562	0.445366
chr11	61971798	61972298	intergenic|chr11:61971798-61972298	intergenic	ZP1	ENSG00000149506	K562	0.368157
chr11	61971798	61972298	intergenic|chr11:61971798-61972298	intergenic	PGA3	ENSG00000229859	K562	0.37004
chr11	61971798	61972298	intergenic|chr11:61971798-61972298	intergenic	PGA4	ENSG00000229183	K562	0.308598
chr11	61971798	61972298	intergenic|chr11:61971798-61972298	intergenic	PPP1R32	ENSG00000162148	K562	0.495047
chr11	61971798	61972298	intergenic|chr11:61971798-61972298	intergenic	LRRC10B	ENSG00000204950	K562	0.534223
chr11	61971798	61972298	intergenic|chr11:61971798-61972298	intergenic	SYT7	ENSG00000011347	K562	0.585903
chr11	61971798	61972298	intergenic|chr11:61971798-61972298	intergenic	DAGLA	ENSG00000134780	K562	0.617289
chr11	61971798	61972298	intergenic|chr11:61971798-61972298	intergenic	MYRF	ENSG00000124920	K562	0.445242
chr11	61971798	61972298	intergenic|chr11:61971798-61972298	intergenic	DKFZP434K028	ENSG00000124915	K562	0.53273
chr11	61971798	61972298	intergenic|chr11:61971798-61972298	intergenic	FADS3	ENSG00000221968	K562	0.311529
chr11	61971798	61972298	intergenic|chr11:61971798-61972298	intergenic	RAB3IL1	ENSG00000167994	K562	0.63909
chr11	61971798	61972298	intergenic|chr11:61971798-61972298	intergenic	BEST1	ENSG00000167995	K562	0.792718
chr11	61971798	61972298	intergenic|chr11:61971798-61972298	intergenic	FTH1	ENSG00000167996	K562	0.93742
chr11	61971798	61972298	intergenic|chr11:61971798-61972298	intergenic	SCGB2A1	ENSG00000124939	K562	0.744584
chr11	62025475	62025975	intergenic|chr11:62025475-62025975	intergenic	FTH1	ENSG00000167996	K562	0.352289
chr11	62105071	62105571	intergenic|chr11:62105071-62105571	intergenic	FADS3	ENSG00000221968	K562	0.307294
chr11	62123603	62124222	promoter|chr11:62123603-62124222	promoter	INCENP	ENSG00000149503	K562	0.98758
chr11	62124331	62124831	promoter|chr11:62124331-62124831	promoter	INCENP	ENSG00000149503	K562	0.970251
chr11	62171133	62171633	intergenic|chr11:62171133-62171633	intergenic	SCGB2A1	ENSG00000124939	K562	0.343702
chr11	62194653	62195153	intergenic|chr11:62194653-62195153	intergenic	SCGB2A1	ENSG00000124939	K562	0.336097
chr11	62207940	62208917	promoter|chr11:62207940-62208917	promoter	SCGB2A1	ENSG00000124939	K562	0.999731
chr11	62324833	62325333	intergenic|chr11:62324833-62325333	intergenic	ASRGL1	ENSG00000162174	K562	0.432495
chr11	62326552	62327305	intergenic|chr11:62326552-62327305	intergenic	ASRGL1	ENSG00000162174	K562	0.447902
chr11	62337051	62337666	promoter|chr11:62337051-62337666	promoter	ASRGL1	ENSG00000162174	K562	0.998976
chr11	62337834	62338334	genic|chr11:62337834-62338334	genic	ASRGL1	ENSG00000162174	K562	0.366535
chr11	62340130	62340630	genic|chr11:62340130-62340630	genic	ASRGL1	ENSG00000162174	K562	0.480453
chr11	62368888	62369388	genic|chr11:62368888-62369388	genic	SCGB2A1	ENSG00000124939	K562	0.485747
chr11	62368888	62369388	genic|chr11:62368888-62369388	genic	ASRGL1	ENSG00000162174	K562	0.839719
chr11	62368888	62369388	genic|chr11:62368888-62369388	genic	SCGB1A1	ENSG00000149021	K562	0.320509
chr11	62380702	62381202	genic|chr11:62380702-62381202	genic	ASRGL1	ENSG00000162174	K562	0.336829
chr11	62394750	62395250	intergenic|chr11:62394750-62395250	intergenic	SCGB1A1	ENSG00000149021	K562	0.436486
chr11	62396644	62397144	intergenic|chr11:62396644-62397144	intergenic	ASRGL1	ENSG00000162174	K562	0.551671
chr11	62396644	62397144	intergenic|chr11:62396644-62397144	intergenic	SCGB1A1	ENSG00000149021	K562	0.891765
chr11	62396644	62397144	intergenic|chr11:62396644-62397144	intergenic	AHNAK	ENSG00000124942	K562	0.76674
chr11	62398458	62398958	intergenic|chr11:62398458-62398958	intergenic	SCGB1A1	ENSG00000149021	K562	0.476095
chr11	62398458	62398958	intergenic|chr11:62398458-62398958	intergenic	AHNAK	ENSG00000124942	K562	0.336948
chr11	62418112	62418612	promoter|chr11:62418112-62418612	promoter	SCGB1A1	ENSG00000149021	K562	0.999626
chr11	62418784	62419284	promoter|chr11:62418784-62419284	promoter	SCGB1A1	ENSG00000149021	K562	0.999966
chr11	62424176	62425156	intergenic|chr11:62424176-62425156	intergenic	SCGB1A1	ENSG00000149021	K562	0.866022
chr11	62424176	62425156	intergenic|chr11:62424176-62425156	intergenic	AHNAK	ENSG00000124942	K562	0.351353
chr11	62427614	62428114	intergenic|chr11:62427614-62428114	intergenic	SCGB1A1	ENSG00000149021	K562	0.594674
chr11	62427614	62428114	intergenic|chr11:62427614-62428114	intergenic	AHNAK	ENSG00000124942	K562	0.374695
chr11	62458257	62458757	intergenic|chr11:62458257-62458757	intergenic	SCGB1A1	ENSG00000149021	K562	0.390068
chr11	62458257	62458757	intergenic|chr11:62458257-62458757	intergenic	AHNAK	ENSG00000124942	K562	0.397966
chr11	62462075	62462575	intergenic|chr11:62462075-62462575	intergenic	SCGB1A1	ENSG00000149021	K562	0.494138
chr11	62462075	62462575	intergenic|chr11:62462075-62462575	intergenic	AHNAK	ENSG00000124942	K562	0.362543
chr11	62467689	62468189	intergenic|chr11:62467689-62468189	intergenic	SCGB2A1	ENSG00000124939	K562	0.30134
chr11	62467689	62468189	intergenic|chr11:62467689-62468189	intergenic	SCGB1A1	ENSG00000149021	K562	0.51137
chr11	62467689	62468189	intergenic|chr11:62467689-62468189	intergenic	AHNAK	ENSG00000124942	K562	0.483325
chr11	62472270	62473089	intergenic|chr11:62472270-62473089	intergenic	SCGB1A1	ENSG00000149021	K562	0.574161
chr11	62472270	62473089	intergenic|chr11:62472270-62473089	intergenic	AHNAK	ENSG00000124942	K562	0.291461
chr11	62500000	62500772	intergenic|chr11:62500000-62500772	intergenic	SCGB1A1	ENSG00000149021	K562	0.351014
chr11	62542671	62543647	genic|chr11:62542671-62543647	genic	SCGB1A1	ENSG00000149021	K562	0.478352
chr11	62542671	62543647	genic|chr11:62542671-62543647	genic	AHNAK	ENSG00000124942	K562	0.762646
chr11	62544896	62545396	genic|chr11:62544896-62545396	genic	AHNAK	ENSG00000124942	K562	0.526564
chr11	62545519	62547110	promoter|chr11:62545519-62547110	promoter	AHNAK	ENSG00000124942	K562	0.999183
chr11	62551699	62552199	intergenic|chr11:62551699-62552199	intergenic	AHNAK	ENSG00000124942	K562	0.311615
chr11	62553048	62553834	intergenic|chr11:62553048-62553834	intergenic	SCGB2A1	ENSG00000124939	K562	0.292311
chr11	62553048	62553834	intergenic|chr11:62553048-62553834	intergenic	SCGB1A1	ENSG00000149021	K562	0.729658
chr11	62553048	62553834	intergenic|chr11:62553048-62553834	intergenic	AHNAK	ENSG00000124942	K562	0.946011
chr11	62553048	62553834	intergenic|chr11:62553048-62553834	intergenic	EEF1G	ENSG00000254772	K562	0.370452
chr11	62556199	62556894	intergenic|chr11:62556199-62556894	intergenic	SCGB1A1	ENSG00000149021	K562	0.292822
chr11	62556199	62556894	intergenic|chr11:62556199-62556894	intergenic	AHNAK	ENSG00000124942	K562	0.690919
chr11	62557098	62557598	intergenic|chr11:62557098-62557598	intergenic	AHNAK	ENSG00000124942	K562	0.39662
chr11	62560502	62561002	genic|chr11:62560502-62561002	genic	SCGB1A1	ENSG00000149021	K562	0.448886
chr11	62560502	62561002	genic|chr11:62560502-62561002	genic	AHNAK	ENSG00000124942	K562	0.52078
chr11	62573738	62574254	promoter|chr11:62573738-62574254	promoter	EEF1G	ENSG00000254772	K562	0.997003
chr11	62591387	62591925	promoter|chr11:62591387-62591925	promoter	TUT1	ENSG00000149016	K562	0.996024
chr11	62592174	62592674	intergenic|chr11:62592174-62592674	intergenic	TUT1	ENSG00000149016	K562	0.481168
chr11	62599106	62599606	genic|chr11:62599106-62599606	genic	TUT1	ENSG00000149016	K562	0.643923
chr11	62599106	62599606	genic|chr11:62599106-62599606	genic	MTA2	ENSG00000149480	K562	0.648816
chr11	62599106	62599606	genic|chr11:62599106-62599606	genic	ROM1	ENSG00000149489	K562	0.386176
chr11	62601590	62602681	promoter|chr11:62601590-62602681	promoter	MTA2	ENSG00000149480	K562	0.993672
chr11	62611708	62613294	promoter|chr11:62611708-62613294	promoter	ROM1	ENSG00000149489	K562	0.995618
chr11	62611708	62613294	promoter|chr11:62611708-62613294	promoter	EML3	ENSG00000149499	K562	0.989776
chr11	62614282	62614782	genic|chr11:62614282-62614782	genic	ROM1	ENSG00000149489	K562	0.665248
chr11	62614282	62614782	genic|chr11:62614282-62614782	genic	EML3	ENSG00000149499	K562	0.464663
chr11	62621893	62622425	promoter|chr11:62621893-62622425	promoter	B3GAT3	ENSG00000149541	K562	0.997454
chr11	62646053	62646976	promoter|chr11:62646053-62646976	promoter	GANAB	ENSG00000089597	K562	0.980276
chr11	62652429	62652929	promoter|chr11:62652429-62652929	promoter	INTS5	ENSG00000185085	K562	0.982972
chr11	62653052	62653615	promoter|chr11:62653052-62653615	promoter	INTS5	ENSG00000185085	K562	0.988693
chr11	62664575	62665556	promoter|chr11:62664575-62665556	promoter	C11orf98	ENSG00000278615	K562	0.994069
chr11	62664575	62665556	promoter|chr11:62664575-62665556	promoter	METTL12	ENSG00000214756	K562	0.993423
chr11	62665650	62666150	promoter|chr11:62665650-62666150	promoter	C11orf98	ENSG00000278615	K562	0.989645
chr11	62665650	62666150	promoter|chr11:62665650-62666150	promoter	METTL12	ENSG00000214756	K562	0.989941
chr11	62671106	62672083	promoter|chr11:62671106-62672083	promoter	UQCC3	ENSG00000204922	K562	0.994191
chr11	62671106	62672083	promoter|chr11:62671106-62672083	promoter	LBHD1	ENSG00000162194	K562	0.99244
chr11	62672137	62672637	promoter|chr11:62672137-62672637	promoter	UQCC3	ENSG00000204922	K562	0.991733
chr11	62672137	62672637	promoter|chr11:62672137-62672637	promoter	LBHD1	ENSG00000162194	K562	0.991824
chr11	62678867	62679372	promoter|chr11:62678867-62679372	promoter	UBXN1	ENSG00000162191	K562	0.995122
chr11	62680738	62681238	intergenic|chr11:62680738-62681238	intergenic	LRRN4CL	ENSG00000177363	K562	0.559278
chr11	62682971	62683471	intergenic|chr11:62682971-62683471	intergenic	LRRN4CL	ENSG00000177363	K562	0.60905
chr11	62689344	62690149	promoter|chr11:62689344-62690149	promoter	LRRN4CL	ENSG00000177363	K562	0.999129
chr11	62694624	62695124	genic|chr11:62694624-62695124	genic	LRRN4CL	ENSG00000177363	K562	0.607892
chr11	62706065	62706909	promoter|chr11:62706065-62706909	promoter	BSCL2	ENSG00000168000	K562	0.988051
chr11	62707343	62707856	promoter|chr11:62707343-62707856	promoter	GNG3	ENSG00000162188	K562	0.999831
chr11	62708226	62708726	genic|chr11:62708226-62708726	genic	GNG3	ENSG00000162188	K562	0.513865
chr11	62713324	62713824	genic|chr11:62713324-62713824	genic	GNG3	ENSG00000162188	K562	0.776095
chr11	62727134	62728222	promoter|chr11:62727134-62728222	promoter	HNRNPUL2-BSCL2	ENSG00000234857	K562	0.99404
chr11	62727134	62728222	promoter|chr11:62727134-62728222	promoter	HNRNPUL2	ENSG00000214753	K562	0.994044
chr11	62727134	62728222	promoter|chr11:62727134-62728222	promoter	TTC9C	ENSG00000162222	K562	0.985235
chr11	62728224	62728729	promoter|chr11:62728224-62728729	promoter	TTC9C	ENSG00000162222	K562	0.993438
chr11	62753625	62754522	promoter|chr11:62753625-62754522	promoter	ZBTB3	ENSG00000185670	K562	0.994853
chr11	62760868	62762057	promoter|chr11:62760868-62762057	promoter	POLR2G	ENSG00000168002	K562	0.968886
chr11	62771052	62771901	promoter|chr11:62771052-62771901	promoter	TAF6L	ENSG00000162227	K562	0.992843
chr11	62786442	62786942	promoter|chr11:62786442-62786942	promoter	TMEM179B	ENSG00000185475	K562	0.95945
chr11	62787089	62787981	promoter|chr11:62787089-62787981	promoter	TMEM179B	ENSG00000185475	K562	0.989088
chr11	62791764	62792630	promoter|chr11:62791764-62792630	promoter	TMEM223	ENSG00000168569	K562	0.992155
chr11	62805242	62805753	promoter|chr11:62805242-62805753	promoter	NXF1	ENSG00000162231	K562	0.997512
chr11	62805859	62806359	promoter|chr11:62805859-62806359	promoter	NXF1	ENSG00000162231	K562	0.994702
chr11	62831504	62832730	promoter|chr11:62831504-62832730	promoter	STX5	ENSG00000162236	K562	0.981402
chr11	62839368	62839868	promoter|chr11:62839368-62839868	promoter	WDR74	ENSG00000133316	K562	0.994552
chr11	62839906	62841142	promoter|chr11:62839906-62841142	promoter	WDR74	ENSG00000133316	K562	0.993176
chr11	62841382	62842293	intergenic|chr11:62841382-62842293	intergenic	OR10Q1	ENSG00000180475	K562	0.362783
chr11	62841382	62842293	intergenic|chr11:62841382-62842293	intergenic	FAM111B	ENSG00000189057	K562	0.317938
chr11	62841382	62842293	intergenic|chr11:62841382-62842293	intergenic	MS4A8	ENSG00000166959	K562	0.312858
chr11	62841382	62842293	intergenic|chr11:62841382-62842293	intergenic	MS4A18	ENSG00000214782	K562	0.287238
chr11	62841382	62842293	intergenic|chr11:62841382-62842293	intergenic	STX5	ENSG00000162236	K562	0.419936
chr11	62841382	62842293	intergenic|chr11:62841382-62842293	intergenic	WDR74	ENSG00000133316	K562	0.885779
chr11	62841382	62842293	intergenic|chr11:62841382-62842293	intergenic	SNHG1	ENSG00000255717	K562	0.54362
chr11	62841382	62842293	intergenic|chr11:62841382-62842293	intergenic	SLC3A2	ENSG00000168003	K562	0.32542
chr11	62855638	62856300	promoter|chr11:62855638-62856300	promoter	SNHG1	ENSG00000255717	K562	0.990187
chr11	62855638	62856300	promoter|chr11:62855638-62856300	promoter	SLC3A2	ENSG00000168003	K562	0.979309
chr11	63502414	63502914	intergenic|chr11:63502414-63502914	intergenic	LGALS12	ENSG00000133317	K562	0.789652
chr11	63505765	63506669	promoter|chr11:63505765-63506669	promoter	LGALS12	ENSG00000133317	K562	0.999218
chr11	63507967	63508467	genic|chr11:63507967-63508467	genic	LGALS12	ENSG00000133317	K562	0.758927
chr11	63516306	63517943	genic|chr11:63516306-63517943	genic	LGALS12	ENSG00000133317	K562	0.894422
chr11	63516306	63517943	genic|chr11:63516306-63517943	genic	RARRES3	ENSG00000133321	K562	0.894441
chr11	63516306	63517943	genic|chr11:63516306-63517943	genic	PLA2G16	ENSG00000176485	K562	0.349927
chr11	63518490	63518990	intergenic|chr11:63518490-63518990	intergenic	LGALS12	ENSG00000133317	K562	0.707413
chr11	63518490	63518990	intergenic|chr11:63518490-63518990	intergenic	RARRES3	ENSG00000133321	K562	0.704321
chr11	63528497	63528997	intergenic|chr11:63528497-63528997	intergenic	RARRES3	ENSG00000133321	K562	0.386576
chr11	63530828	63531328	intergenic|chr11:63530828-63531328	intergenic	RARRES3	ENSG00000133321	K562	0.815004
chr11	63531389	63531889	intergenic|chr11:63531389-63531889	intergenic	LGALS12	ENSG00000133317	K562	0.733936
chr11	63531389	63531889	intergenic|chr11:63531389-63531889	intergenic	RARRES3	ENSG00000133321	K562	0.987934
chr11	63531389	63531889	intergenic|chr11:63531389-63531889	intergenic	PLA2G16	ENSG00000176485	K562	0.38006
chr11	63532858	63533358	intergenic|chr11:63532858-63533358	intergenic	RARRES3	ENSG00000133321	K562	0.803436
chr11	63534858	63535358	intergenic|chr11:63534858-63535358	intergenic	LGALS12	ENSG00000133317	K562	0.315852
chr11	63534858	63535358	intergenic|chr11:63534858-63535358	intergenic	RARRES3	ENSG00000133321	K562	0.922162
chr11	63535637	63536137	intergenic|chr11:63535637-63536137	intergenic	RARRES3	ENSG00000133321	K562	0.732654
chr11	63536550	63537136	promoter|chr11:63536550-63537136	promoter	RARRES3	ENSG00000133321	K562	0.999232
chr11	63566999	63567797	intergenic|chr11:63566999-63567797	intergenic	LGALS12	ENSG00000133317	K562	0.728983
chr11	63566999	63567797	intergenic|chr11:63566999-63567797	intergenic	RARRES3	ENSG00000133321	K562	0.663952
chr11	63566999	63567797	intergenic|chr11:63566999-63567797	intergenic	PLA2G16	ENSG00000176485	K562	0.728061
chr11	63574388	63575249	genic|chr11:63574388-63575249	genic	RARRES3	ENSG00000133321	K562	0.374106
chr11	63574388	63575249	genic|chr11:63574388-63575249	genic	PLA2G16	ENSG00000176485	K562	0.285415
chr11	63582158	63582931	genic|chr11:63582158-63582931	genic	LGALS12	ENSG00000133317	K562	0.343885
chr11	63582158	63582931	genic|chr11:63582158-63582931	genic	RARRES3	ENSG00000133321	K562	0.292921
chr11	63582158	63582931	genic|chr11:63582158-63582931	genic	PLA2G16	ENSG00000176485	K562	0.416587
chr11	63606443	63606943	genic|chr11:63606443-63606943	genic	PLA2G16	ENSG00000176485	K562	0.577374
chr11	63614141	63614687	promoter|chr11:63614141-63614687	promoter	PLA2G16	ENSG00000176485	K562	0.99924
chr11	63671475	63671980	promoter|chr11:63671475-63671980	promoter	ATL3	ENSG00000184743	K562	0.996463
chr11	63681133	63681699	promoter|chr11:63681133-63681699	promoter	RTN3	ENSG00000133318	K562	0.998199
chr11	63681739	63682239	promoter|chr11:63681739-63682239	promoter	RTN3	ENSG00000133318	K562	0.996082
chr11	63683003	63683503	genic|chr11:63683003-63683503	genic	RTN3	ENSG00000133318	K562	0.808014
chr11	63689187	63689687	genic|chr11:63689187-63689687	genic	RTN3	ENSG00000133318	K562	0.581303
chr11	63745530	63746838	genic|chr11:63745530-63746838	genic	C11orf95	ENSG00000188070	K562	0.450626
chr11	63767352	63769763	promoter|chr11:63767352-63769763	promoter	C11orf95	ENSG00000188070	K562	0.997157
chr11	63802859	63803589	intergenic|chr11:63802859-63803589	intergenic	C11orf95	ENSG00000188070	K562	0.32906
chr11	63802859	63803589	intergenic|chr11:63802859-63803589	intergenic	C11orf84	ENSG00000168005	K562	0.562031
chr11	63812161	63814740	promoter|chr11:63812161-63814740	promoter	C11orf84	ENSG00000168005	K562	0.995727
chr11	63837160	63837660	intergenic|chr11:63837160-63837660	intergenic	MARK2	ENSG00000072518	K562	0.354402
chr11	63838677	63839199	promoter|chr11:63838677-63839199	promoter	MARK2	ENSG00000072518	K562	0.999538
chr11	63871971	63872908	genic|chr11:63871971-63872908	genic	C11orf95	ENSG00000188070	K562	0.391525
chr11	63871971	63872908	genic|chr11:63871971-63872908	genic	MARK2	ENSG00000072518	K562	0.736069
chr11	63871971	63872908	genic|chr11:63871971-63872908	genic	RCOR2	ENSG00000167771	K562	0.553988
chr11	63874510	63875010	genic|chr11:63874510-63875010	genic	MARK2	ENSG00000072518	K562	0.48148
chr11	63874510	63875010	genic|chr11:63874510-63875010	genic	RCOR2	ENSG00000167771	K562	0.320134
chr11	63888011	63888747	genic|chr11:63888011-63888747	genic	RCOR2	ENSG00000167771	K562	0.362882
chr11	63916294	63918499	promoter|chr11:63916294-63918499	promoter	RCOR2	ENSG00000167771	K562	0.998216
chr11	63918784	63919646	intergenic|chr11:63918784-63919646	intergenic	RCOR2	ENSG00000167771	K562	0.80212
chr11	63920847	63921526	intergenic|chr11:63920847-63921526	intergenic	RCOR2	ENSG00000167771	K562	0.5887
chr11	63923262	63923762	intergenic|chr11:63923262-63923762	intergenic	RCOR2	ENSG00000167771	K562	0.417064
chr11	63937933	63938433	intergenic|chr11:63937933-63938433	intergenic	RCOR2	ENSG00000167771	K562	0.296124
chr11	63938555	63939703	promoter|chr11:63938555-63939703	promoter	NAA40	ENSG00000110583	K562	0.988618
chr11	63941899	63942399	genic|chr11:63941899-63942399	genic	RCOR2	ENSG00000167771	K562	0.451515
chr11	63974234	63975300	promoter|chr11:63974234-63975300	promoter	COX8A	ENSG00000176340	K562	0.962462
chr11	63985602	63987039	promoter|chr11:63985602-63987039	promoter	OTUB1	ENSG00000167770	K562	0.994001
chr11	64164811	64165311	genic|chr11:64164811-64165311	genic	MACROD1	ENSG00000133315	K562	0.403878
chr11	64165433	64167154	promoter|chr11:64165433-64167154	promoter	MACROD1	ENSG00000133315	K562	0.997185
chr11	64181482	64181982	intergenic|chr11:64181482-64181982	intergenic	MACROD1	ENSG00000133315	K562	0.472401
chr11	64181482	64181982	intergenic|chr11:64181482-64181982	intergenic	STIP1	ENSG00000168439	K562	0.59315
chr11	64185193	64185693	promoter|chr11:64185193-64185693	promoter	STIP1	ENSG00000168439	K562	0.994147
chr11	64185711	64186364	promoter|chr11:64185711-64186364	promoter	STIP1	ENSG00000168439	K562	0.997686
chr11	64206396	64206929	promoter|chr11:64206396-64206929	promoter	FERMT3	ENSG00000149781	K562	0.997931
chr11	64207426	64208139	genic|chr11:64207426-64208139	genic	STIP1	ENSG00000168439	K562	0.387272
chr11	64207426	64208139	genic|chr11:64207426-64208139	genic	FERMT3	ENSG00000149781	K562	0.820599
chr11	64207426	64208139	genic|chr11:64207426-64208139	genic	NUDT22	ENSG00000149761	K562	0.372291
chr11	64207426	64208139	genic|chr11:64207426-64208139	genic	DNAJC4	ENSG00000110011	K562	0.468071
chr11	64207426	64208139	genic|chr11:64207426-64208139	genic	VEGFB	ENSG00000173511	K562	0.676424
chr11	64207426	64208139	genic|chr11:64207426-64208139	genic	CATSPERZ	ENSG00000219435	K562	0.531482
chr11	64225658	64226995	promoter|chr11:64225658-64226995	promoter	TRPT1	ENSG00000149743	K562	0.977367
chr11	64225658	64226995	promoter|chr11:64225658-64226995	promoter	NUDT22	ENSG00000149761	K562	0.991223
chr11	64230181	64230699	promoter|chr11:64230181-64230699	promoter	DNAJC4	ENSG00000110011	K562	0.998411
chr11	64231523	64232023	genic|chr11:64231523-64232023	genic	VEGFB	ENSG00000173511	K562	0.419629
chr11	64232153	64232653	genic|chr11:64232153-64232653	genic	DNAJC4	ENSG00000110011	K562	0.616299
chr11	64232153	64232653	genic|chr11:64232153-64232653	genic	VEGFB	ENSG00000173511	K562	0.740984
chr11	64234165	64234833	promoter|chr11:64234165-64234833	promoter	VEGFB	ENSG00000173511	K562	0.999052
chr11	64240690	64241736	promoter|chr11:64240690-64241736	promoter	FKBP2	ENSG00000173486	K562	0.984714
chr11	64241799	64242299	genic|chr11:64241799-64242299	genic	VEGFB	ENSG00000173511	K562	0.429393
chr11	64242322	64242822	genic|chr11:64242322-64242822	genic	DNAJC4	ENSG00000110011	K562	0.317572
chr11	64242322	64242822	genic|chr11:64242322-64242822	genic	VEGFB	ENSG00000173511	K562	0.565818
chr11	64242322	64242822	genic|chr11:64242322-64242822	genic	FKBP2	ENSG00000173486	K562	0.352828
chr11	64245703	64246203	genic|chr11:64245703-64246203	genic	VEGFB	ENSG00000173511	K562	0.422861
chr11	64245703	64246203	genic|chr11:64245703-64246203	genic	FKBP2	ENSG00000173486	K562	0.328926
chr11	64245703	64246203	genic|chr11:64245703-64246203	genic	PLCB3	ENSG00000149782	K562	0.325237
chr11	64246691	64247206	promoter|chr11:64246691-64247206	promoter	PPP1R14B	ENSG00000173457	K562	0.993587
chr11	64247264	64247764	promoter|chr11:64247264-64247764	promoter	PPP1R14B	ENSG00000173457	K562	0.988401
chr11	64250740	64251240	promoter|chr11:64250740-64251240	promoter	PLCB3	ENSG00000149782	K562	0.996843
chr11	64251255	64251772	promoter|chr11:64251255-64251772	promoter	PLCB3	ENSG00000149782	K562	0.993176
chr11	64269848	64270694	genic|chr11:64269848-64270694	genic	DNAJC4	ENSG00000110011	K562	0.358411
chr11	64269848	64270694	genic|chr11:64269848-64270694	genic	VEGFB	ENSG00000173511	K562	0.592995
chr11	64269848	64270694	genic|chr11:64269848-64270694	genic	PLCB3	ENSG00000149782	K562	0.62641
chr11	64269848	64270694	genic|chr11:64269848-64270694	genic	BAD	ENSG00000002330	K562	0.823939
chr11	64269848	64270694	genic|chr11:64269848-64270694	genic	GPR137	ENSG00000173264	K562	0.723217
chr11	64269848	64270694	genic|chr11:64269848-64270694	genic	CATSPERZ	ENSG00000219435	K562	0.77631
chr11	64269848	64270694	genic|chr11:64269848-64270694	genic	SLC22A11	ENSG00000168065	K562	0.407269
chr11	64270727	64271706	genic|chr11:64270727-64271706	genic	VEGFB	ENSG00000173511	K562	0.377338
chr11	64270727	64271706	genic|chr11:64270727-64271706	genic	PLCB3	ENSG00000149782	K562	0.410154
chr11	64270727	64271706	genic|chr11:64270727-64271706	genic	BAD	ENSG00000002330	K562	0.589693
chr11	64270727	64271706	genic|chr11:64270727-64271706	genic	GPR137	ENSG00000173264	K562	0.44739
chr11	64270727	64271706	genic|chr11:64270727-64271706	genic	CATSPERZ	ENSG00000219435	K562	0.512156
chr11	64284454	64286359	promoter|chr11:64284454-64286359	promoter	BAD	ENSG00000002330	K562	0.989483
chr11	64284454	64286359	promoter|chr11:64284454-64286359	promoter	GPR137	ENSG00000173264	K562	0.992069
chr11	64300140	64300640	promoter|chr11:64300140-64300640	promoter	CATSPERZ	ENSG00000219435	K562	0.999981
chr11	64300915	64301415	genic|chr11:64300915-64301415	genic	CATSPERZ	ENSG00000219435	K562	0.651272
chr11	64304234	64306401	promoter|chr11:64304234-64306401	promoter	ESRRA	ENSG00000173153	K562	0.992247
chr11	64316886	64318337	promoter|chr11:64316886-64318337	promoter	TRMT112	ENSG00000173113	K562	0.986603
chr11	64316886	64318337	promoter|chr11:64316886-64318337	promoter	PRDX5	ENSG00000126432	K562	0.987368
chr11	64334998	64335865	intergenic|chr11:64334998-64335865	intergenic	CATSPERZ	ENSG00000219435	K562	0.453898
chr11	64334998	64335865	intergenic|chr11:64334998-64335865	intergenic	TRMT112	ENSG00000173113	K562	0.303644
chr11	64334998	64335865	intergenic|chr11:64334998-64335865	intergenic	PRDX5	ENSG00000126432	K562	0.316711
chr11	64334998	64335865	intergenic|chr11:64334998-64335865	intergenic	RPS6KA4	ENSG00000162302	K562	0.484133
chr11	64355033	64355533	genic|chr11:64355033-64355533	genic	RPS6KA4	ENSG00000162302	K562	0.665296
chr11	64357817	64358317	intergenic|chr11:64357817-64358317	intergenic	RPS6KA4	ENSG00000162302	K562	0.554406
chr11	64358844	64359402	promoter|chr11:64358844-64359402	promoter	RPS6KA4	ENSG00000162302	K562	0.99709
chr11	64553396	64553896	intergenic|chr11:64553396-64553896	intergenic	SLC22A11	ENSG00000168065	K562	0.602764
chr11	64555350	64556107	promoter|chr11:64555350-64556107	promoter	SLC22A11	ENSG00000168065	K562	0.999714
chr11	64566456	64566956	genic|chr11:64566456-64566956	genic	SLC22A11	ENSG00000168065	K562	0.553491
chr11	64571632	64572132	genic|chr11:64571632-64572132	genic	SLC22A11	ENSG00000168065	K562	0.287466
chr11	64652779	64653530	genic|chr11:64652779-64653530	genic	SLC22A11	ENSG00000168065	K562	0.422247
chr11	64652779	64653530	genic|chr11:64652779-64653530	genic	NRXN2	ENSG00000110076	K562	0.30944
chr11	64659015	64660228	genic|chr11:64659015-64660228	genic	SLC22A11	ENSG00000168065	K562	0.677058
chr11	64659015	64660228	genic|chr11:64659015-64660228	genic	NRXN2	ENSG00000110076	K562	0.750058
chr11	64659015	64660228	genic|chr11:64659015-64660228	genic	RASGRP2	ENSG00000068831	K562	0.431793
chr11	64688339	64689115	genic|chr11:64688339-64689115	genic	NRXN2	ENSG00000110076	K562	0.529885
chr11	64702413	64702913	genic|chr11:64702413-64702913	genic	NRXN2	ENSG00000110076	K562	0.319095
chr11	64722938	64723878	promoter|chr11:64722938-64723878	promoter	NRXN2	ENSG00000110076	K562	0.997786
chr11	64742288	64743282	genic|chr11:64742288-64743282	genic	NRXN2	ENSG00000110076	K562	0.351981
chr11	64742288	64743282	genic|chr11:64742288-64743282	genic	RASGRP2	ENSG00000068831	K562	0.716057
chr11	64743486	64744408	promoter|chr11:64743486-64744408	promoter	RASGRP2	ENSG00000068831	K562	0.999077
chr11	64745035	64746338	intergenic|chr11:64745035-64746338	intergenic	NRXN2	ENSG00000110076	K562	0.348775
chr11	64745035	64746338	intergenic|chr11:64745035-64746338	intergenic	RASGRP2	ENSG00000068831	K562	0.864349
chr11	64745035	64746338	intergenic|chr11:64745035-64746338	intergenic	PYGM	ENSG00000068976	K562	0.755215
chr11	64754354	64754854	genic|chr11:64754354-64754854	genic	RASGRP2	ENSG00000068831	K562	0.655284
chr11	64754354	64754854	genic|chr11:64754354-64754854	genic	PYGM	ENSG00000068976	K562	0.820753
chr11	64759014	64759514	genic|chr11:64759014-64759514	genic	PYGM	ENSG00000068976	K562	0.446324
chr11	64759921	64761530	promoter|chr11:64759921-64761530	promoter	PYGM	ENSG00000068976	K562	0.999227
chr11	64762010	64762662	intergenic|chr11:64762010-64762662	intergenic	PYGM	ENSG00000068976	K562	0.452429
chr11	64763113	64763613	intergenic|chr11:64763113-64763613	intergenic	PYGM	ENSG00000068976	K562	0.60975
chr11	64767641	64768141	genic|chr11:64767641-64768141	genic	PYGM	ENSG00000068976	K562	0.460697
chr11	64777563	64778063	genic|chr11:64777563-64778063	genic	PYGM	ENSG00000068976	K562	0.459972
chr11	64778594	64779325	promoter|chr11:64778594-64779325	promoter	SF1	ENSG00000168066	K562	0.996566
chr11	64797743	64798243	genic|chr11:64797743-64798243	genic	MAP4K2	ENSG00000168067	K562	0.473012
chr11	64799745	64800245	genic|chr11:64799745-64800245	genic	MAP4K2	ENSG00000168067	K562	0.434195
chr11	64800579	64801079	genic|chr11:64800579-64801079	genic	MAP4K2	ENSG00000168067	K562	0.495162
chr11	64802817	64804674	promoter|chr11:64802817-64804674	promoter	MAP4K2	ENSG00000168067	K562	0.997761
chr11	64810439	64810966	promoter|chr11:64810439-64810966	promoter	MEN1	ENSG00000133895	K562	0.996694
chr11	64842739	64843440	genic|chr11:64842739-64843440	genic	MAP4K2	ENSG00000168067	K562	0.366047
chr11	64842739	64843440	genic|chr11:64842739-64843440	genic	CDC42BPG	ENSG00000171219	K562	0.82277
chr11	64844219	64845384	promoter|chr11:64844219-64845384	promoter	CDC42BPG	ENSG00000171219	K562	0.995874
chr11	64847050	64847550	intergenic|chr11:64847050-64847550	intergenic	CDC42BPG	ENSG00000171219	K562	0.675283
chr11	64847050	64847550	intergenic|chr11:64847050-64847550	intergenic	EHD1	ENSG00000110047	K562	0.292685
chr11	64847050	64847550	intergenic|chr11:64847050-64847550	intergenic	MIR194-2HG	ENSG00000229719	K562	0.515498
chr11	64854633	64855406	genic|chr11:64854633-64855406	genic	CDC42BPG	ENSG00000171219	K562	0.569481
chr11	64854633	64855406	genic|chr11:64854633-64855406	genic	EHD1	ENSG00000110047	K562	0.565234
chr11	64854633	64855406	genic|chr11:64854633-64855406	genic	MIR194-2HG	ENSG00000229719	K562	0.53802
chr11	64870542	64871042	genic|chr11:64870542-64871042	genic	EHD1	ENSG00000110047	K562	0.803571
chr11	64870542	64871042	genic|chr11:64870542-64871042	genic	MIR194-2HG	ENSG00000229719	K562	0.295298
chr11	64871653	64872153	genic|chr11:64871653-64872153	genic	EHD1	ENSG00000110047	K562	0.366896
chr11	64878080	64879013	genic|chr11:64878080-64879013	genic	CDC42BPG	ENSG00000171219	K562	0.481526
chr11	64878080	64879013	genic|chr11:64878080-64879013	genic	EHD1	ENSG00000110047	K562	0.890901
chr11	64878080	64879013	genic|chr11:64878080-64879013	genic	MIR194-2HG	ENSG00000229719	K562	0.406644
chr11	64879463	64879963	promoter|chr11:64879463-64879963	promoter	EHD1	ENSG00000110047	K562	0.999927
chr11	64885516	64886016	intergenic|chr11:64885516-64886016	intergenic	MAP4K2	ENSG00000168067	K562	0.452714
chr11	64885516	64886016	intergenic|chr11:64885516-64886016	intergenic	CDC42BPG	ENSG00000171219	K562	0.618889
chr11	64885516	64886016	intergenic|chr11:64885516-64886016	intergenic	EHD1	ENSG00000110047	K562	0.891435
chr11	64885516	64886016	intergenic|chr11:64885516-64886016	intergenic	MIR194-2HG	ENSG00000229719	K562	0.959574
chr11	64885516	64886016	intergenic|chr11:64885516-64886016	intergenic	GPHA2	ENSG00000149735	K562	0.46532
chr11	64887810	64888310	intergenic|chr11:64887810-64888310	intergenic	EHD1	ENSG00000110047	K562	0.512839
chr11	64887810	64888310	intergenic|chr11:64887810-64888310	intergenic	MIR194-2HG	ENSG00000229719	K562	0.722463
chr11	64888914	64889414	genic|chr11:64888914-64889414	genic	NRXN2	ENSG00000110076	K562	0.371511
chr11	64888914	64889414	genic|chr11:64888914-64889414	genic	RASGRP2	ENSG00000068831	K562	0.443295
chr11	64888914	64889414	genic|chr11:64888914-64889414	genic	PYGM	ENSG00000068976	K562	0.338385
chr11	64888914	64889414	genic|chr11:64888914-64889414	genic	MAP4K2	ENSG00000168067	K562	0.662799
chr11	64888914	64889414	genic|chr11:64888914-64889414	genic	CDC42BPG	ENSG00000171219	K562	0.797787
chr11	64888914	64889414	genic|chr11:64888914-64889414	genic	EHD1	ENSG00000110047	K562	0.96009
chr11	64888914	64889414	genic|chr11:64888914-64889414	genic	MIR194-2HG	ENSG00000229719	K562	0.978058
chr11	64888914	64889414	genic|chr11:64888914-64889414	genic	ATG2A	ENSG00000110046	K562	0.335818
chr11	64888914	64889414	genic|chr11:64888914-64889414	genic	GPHA2	ENSG00000149735	K562	0.634363
chr11	64888914	64889414	genic|chr11:64888914-64889414	genic	MAJIN	ENSG00000168070	K562	0.392655
chr11	64893199	64893699	promoter|chr11:64893199-64893699	promoter	MIR194-2HG	ENSG00000229719	K562	0.999929
chr11	64894187	64894687	genic|chr11:64894187-64894687	genic	MIR194-2HG	ENSG00000229719	K562	0.625326
chr11	64915922	64916641	genic|chr11:64915922-64916641	genic	ATG2A	ENSG00000110046	K562	0.441526
chr11	64915922	64916641	genic|chr11:64915922-64916641	genic	GPHA2	ENSG00000149735	K562	0.293162
chr11	64917000	64917611	promoter|chr11:64917000-64917611	promoter	ATG2A	ENSG00000110046	K562	0.994507
chr11	64923923	64924920	promoter|chr11:64923923-64924920	promoter	PPP2R5B	ENSG00000068971	K562	0.98874
chr11	64934555	64935055	genic|chr11:64934555-64935055	genic	GPHA2	ENSG00000149735	K562	0.350027
chr11	64935638	64936637	promoter|chr11:64935638-64936637	promoter	GPHA2	ENSG00000149735	K562	0.999581
chr11	64971841	64972386	promoter|chr11:64971841-64972386	promoter	MAJIN	ENSG00000168070	K562	0.997858
chr11	64990027	64990572	promoter|chr11:64990027-64990572	promoter	BATF2	ENSG00000168062	K562	0.998795
chr11	64996263	64997263	intergenic|chr11:64996263-64997263	intergenic	MAJIN	ENSG00000168070	K562	0.317119
chr11	64996263	64997263	intergenic|chr11:64996263-64997263	intergenic	BATF2	ENSG00000168062	K562	0.674849
chr11	64998122	64999104	intergenic|chr11:64998122-64999104	intergenic	MAJIN	ENSG00000168070	K562	0.367651
chr11	64998122	64999104	intergenic|chr11:64998122-64999104	intergenic	BATF2	ENSG00000168062	K562	0.725405
chr11	65013423	65014858	promoter|chr11:65013423-65014858	promoter	ARL2	ENSG00000213465	K562	0.993914
chr11	65013423	65014858	promoter|chr11:65013423-65014858	promoter	ARL2-SNX15	ENSG00000273003	K562	0.997516
chr11	65023455	65023955	genic|chr11:65023455-65023955	genic	SNX15	ENSG00000110025	K562	0.312623
chr11	65027154	65028020	promoter|chr11:65027154-65028020	promoter	SNX15	ENSG00000110025	K562	0.994731
chr11	65040653	65041865	promoter|chr11:65040653-65041865	promoter	SAC3D1	ENSG00000168061	K562	0.990546
chr11	65083893	65084664	promoter|chr11:65083893-65084664	promoter	CDCA5	ENSG00000146670	K562	0.992959
chr11	65083893	65084664	promoter|chr11:65083893-65084664	promoter	ZFPL1	ENSG00000162300	K562	0.985534
chr11	65088859	65089359	promoter|chr11:65088859-65089359	promoter	TMEM262	ENSG00000187066	K562	0.999976
chr11	65095864	65096417	promoter|chr11:65095864-65096417	promoter	VPS51	ENSG00000149823	K562	0.998679
chr11	65096466	65096966	promoter|chr11:65096466-65096966	promoter	VPS51	ENSG00000149823	K562	0.994893
chr11	65110230	65110730	genic|chr11:65110230-65110730	genic	TM7SF2	ENSG00000149809	K562	0.609683
chr11	65111551	65112103	promoter|chr11:65111551-65112103	promoter	TM7SF2	ENSG00000149809	K562	0.998845
chr11	65112476	65112976	genic|chr11:65112476-65112976	genic	TM7SF2	ENSG00000149809	K562	0.694016
chr11	65117488	65118062	promoter|chr11:65117488-65118062	promoter	ZNHIT2	ENSG00000174276	K562	0.996218
chr11	65121950	65122493	promoter|chr11:65121950-65122493	promoter	FAU	ENSG00000149806	K562	0.993148
chr11	65121950	65122493	promoter|chr11:65121950-65122493	promoter	MRPL49	ENSG00000149792	K562	0.983462
chr11	65134282	65135355	promoter|chr11:65134282-65135355	promoter	SYVN1	ENSG00000162298	K562	0.98646
chr11	65150599	65151099	intergenic|chr11:65150599-65151099	intergenic	SPDYC	ENSG00000204710	K562	0.439619
chr11	65169037	65169537	intergenic|chr11:65169037-65169537	intergenic	SPDYC	ENSG00000204710	K562	0.925996
chr11	65169037	65169537	intergenic|chr11:65169037-65169537	intergenic	CAPN1	ENSG00000014216	K562	0.39287
chr11	65169931	65170485	promoter|chr11:65169931-65170485	promoter	SPDYC	ENSG00000204710	K562	0.999046
chr11	65170758	65171258	genic|chr11:65170758-65171258	genic	SPDYC	ENSG00000204710	K562	0.404113
chr11	65174386	65175187	intergenic|chr11:65174386-65175187	intergenic	SPDYC	ENSG00000204710	K562	0.726836
chr11	65174386	65175187	intergenic|chr11:65174386-65175187	intergenic	CAPN1	ENSG00000014216	K562	0.321153
chr11	65180784	65182082	promoter|chr11:65180784-65182082	promoter	CAPN1	ENSG00000014216	K562	0.998122
chr11	65182161	65182661	promoter|chr11:65182161-65182661	promoter	CAPN1	ENSG00000014216	K562	0.996888
chr11	65261601	65262121	promoter|chr11:65261601-65262121	promoter	POLA2	ENSG00000014138	K562	0.983698
chr11	65262127	65262627	promoter|chr11:65262127-65262627	promoter	POLA2	ENSG00000014138	K562	0.947541
chr11	65274996	65275496	genic|chr11:65274996-65275496	genic	CDC42EP2	ENSG00000149798	K562	0.651884
chr11	65314567	65315087	promoter|chr11:65314567-65315087	promoter	CDC42EP2	ENSG00000149798	K562	0.997962
chr11	65315227	65315985	promoter|chr11:65315227-65315985	promoter	CDC42EP2	ENSG00000149798	K562	0.998104
chr11	65329843	65330343	intergenic|chr11:65329843-65330343	intergenic	CDC42EP2	ENSG00000149798	K562	0.295082
chr11	65329843	65330343	intergenic|chr11:65329843-65330343	intergenic	DPF2	ENSG00000133884	K562	0.513514
chr11	65333503	65334036	promoter|chr11:65333503-65334036	promoter	DPF2	ENSG00000133884	K562	0.996355
chr11	65338654	65339154	genic|chr11:65338654-65339154	genic	DPF2	ENSG00000133884	K562	0.357315
chr11	65338654	65339154	genic|chr11:65338654-65339154	genic	TIGD3	ENSG00000173825	K562	0.296193
chr11	65354393	65355969	promoter|chr11:65354393-65355969	promoter	TIGD3	ENSG00000173825	K562	0.998759
chr11	65357918	65358418	intergenic|chr11:65357918-65358418	intergenic	TIGD3	ENSG00000173825	K562	0.535038
chr11	65362368	65362868	intergenic|chr11:65362368-65362868	intergenic	TIGD3	ENSG00000173825	K562	0.285346
chr11	65366200	65366943	intergenic|chr11:65366200-65366943	intergenic	TIGD3	ENSG00000173825	K562	0.33103
chr11	65367044	65367544	intergenic|chr11:65367044-65367544	intergenic	TIGD3	ENSG00000173825	K562	0.521318
chr11	65371137	65371637	intergenic|chr11:65371137-65371637	intergenic	TIGD3	ENSG00000173825	K562	0.523609
chr11	65381827	65382924	promoter|chr11:65381827-65382924	promoter	SLC25A45	ENSG00000162241	K562	0.996468
chr11	65385635	65386135	promoter|chr11:65385635-65386135	promoter	FRMD8	ENSG00000126391	K562	0.998397
chr11	65386319	65386834	promoter|chr11:65386319-65386834	promoter	FRMD8	ENSG00000126391	K562	0.997451
chr11	65418625	65419449	intergenic|chr11:65418625-65419449	intergenic	MS4A12	ENSG00000071203	K562	0.326185
chr11	65418625	65419449	intergenic|chr11:65418625-65419449	intergenic	MS4A8	ENSG00000166959	K562	0.396243
chr11	65418625	65419449	intergenic|chr11:65418625-65419449	intergenic	MS4A18	ENSG00000214782	K562	0.366726
chr11	65418625	65419449	intergenic|chr11:65418625-65419449	intergenic	MS4A10	ENSG00000172689	K562	0.355954
chr11	65418625	65419449	intergenic|chr11:65418625-65419449	intergenic	LRRC10B	ENSG00000204950	K562	0.360499
chr11	65418625	65419449	intergenic|chr11:65418625-65419449	intergenic	SYT7	ENSG00000011347	K562	0.324248
chr11	65418625	65419449	intergenic|chr11:65418625-65419449	intergenic	TIGD3	ENSG00000173825	K562	0.688038
chr11	65418625	65419449	intergenic|chr11:65418625-65419449	intergenic	SLC25A45	ENSG00000162241	K562	0.643794
chr11	65418625	65419449	intergenic|chr11:65418625-65419449	intergenic	FRMD8	ENSG00000126391	K562	0.839441
chr11	65418625	65419449	intergenic|chr11:65418625-65419449	intergenic	NEAT1	ENSG00000245532	K562	0.899766
chr11	65418625	65419449	intergenic|chr11:65418625-65419449	intergenic	MALAT1	ENSG00000251562	K562	0.442511
chr11	65418625	65419449	intergenic|chr11:65418625-65419449	intergenic	TALAM1	ENSG00000289740	K562	0.513346
chr11	65418625	65419449	intergenic|chr11:65418625-65419449	intergenic	LTBP3	ENSG00000168056	K562	0.48557
chr11	65418625	65419449	intergenic|chr11:65418625-65419449	intergenic	FAM89B	ENSG00000176973	K562	0.295196
chr11	65418625	65419449	intergenic|chr11:65418625-65419449	intergenic	KCNK7	ENSG00000173338	K562	0.352093
chr11	65418625	65419449	intergenic|chr11:65418625-65419449	intergenic	SNX32	ENSG00000172803	K562	0.388468
chr11	65418625	65419449	intergenic|chr11:65418625-65419449	intergenic	MRGPRD	ENSG00000172938	K562	0.324223
chr11	65418625	65419449	intergenic|chr11:65418625-65419449	intergenic	LINC01488	ENSG00000285094	K562	0.349357
chr11	65419855	65420355	intergenic|chr11:65419855-65420355	intergenic	NEAT1	ENSG00000245532	K562	0.457985
chr11	65421128	65421628	intergenic|chr11:65421128-65421628	intergenic	FRMD8	ENSG00000126391	K562	0.471995
chr11	65421128	65421628	intergenic|chr11:65421128-65421628	intergenic	NEAT1	ENSG00000245532	K562	0.616303
chr11	65422074	65423060	promoter|chr11:65422074-65423060	promoter	NEAT1	ENSG00000245532	K562	0.994709
chr11	65471323	65471823	intergenic|chr11:65471323-65471823	intergenic	TALAM1	ENSG00000289740	K562	0.314243
chr11	65472028	65472528	intergenic|chr11:65472028-65472528	intergenic	TIGD3	ENSG00000173825	K562	0.323423
chr11	65472028	65472528	intergenic|chr11:65472028-65472528	intergenic	SLC25A45	ENSG00000162241	K562	0.412377
chr11	65472028	65472528	intergenic|chr11:65472028-65472528	intergenic	FRMD8	ENSG00000126391	K562	0.299338
chr11	65472028	65472528	intergenic|chr11:65472028-65472528	intergenic	NEAT1	ENSG00000245532	K562	0.331694
chr11	65472028	65472528	intergenic|chr11:65472028-65472528	intergenic	MALAT1	ENSG00000251562	K562	0.613974
chr11	65472028	65472528	intergenic|chr11:65472028-65472528	intergenic	TALAM1	ENSG00000289740	K562	0.682088
chr11	65472028	65472528	intergenic|chr11:65472028-65472528	intergenic	SCYL1	ENSG00000142186	K562	0.38395
chr11	65472028	65472528	intergenic|chr11:65472028-65472528	intergenic	SNX32	ENSG00000172803	K562	0.431092
chr11	65477025	65477852	intergenic|chr11:65477025-65477852	intergenic	MALAT1	ENSG00000251562	K562	0.59822
chr11	65477025	65477852	intergenic|chr11:65477025-65477852	intergenic	TALAM1	ENSG00000289740	K562	0.534449
chr11	65491736	65492236	intergenic|chr11:65491736-65492236	intergenic	MALAT1	ENSG00000251562	K562	0.382301
chr11	65492535	65493319	intergenic|chr11:65492535-65493319	intergenic	MALAT1	ENSG00000251562	K562	0.458896
chr11	65492535	65493319	intergenic|chr11:65492535-65493319	intergenic	TALAM1	ENSG00000289740	K562	0.347936
chr11	65497281	65497987	promoter|chr11:65497281-65497987	promoter	MALAT1	ENSG00000251562	K562	0.997253
chr11	65498782	65499282	genic|chr11:65498782-65499282	genic	MALAT1	ENSG00000251562	K562	0.39801
chr11	65498782	65499282	genic|chr11:65498782-65499282	genic	TALAM1	ENSG00000289740	K562	0.593122
chr11	65503996	65504496	genic|chr11:65503996-65504496	genic	TALAM1	ENSG00000289740	K562	0.509236
chr11	65506925	65508679	promoter|chr11:65506925-65508679	promoter	TALAM1	ENSG00000289740	K562	0.9996
chr11	65510690	65511190	intergenic|chr11:65510690-65511190	intergenic	TALAM1	ENSG00000289740	K562	0.635428
chr11	65522942	65523442	intergenic|chr11:65522942-65523442	intergenic	SCYL1	ENSG00000142186	K562	0.452296
chr11	65524295	65525724	promoter|chr11:65524295-65525724	promoter	SCYL1	ENSG00000142186	K562	0.995009
chr11	65540069	65541300	genic|chr11:65540069-65541300	genic	LTBP3	ENSG00000168056	K562	0.488977
chr11	65540069	65541300	genic|chr11:65540069-65541300	genic	FAM89B	ENSG00000176973	K562	0.296564
chr11	65550851	65551351	genic|chr11:65550851-65551351	genic	LTBP3	ENSG00000168056	K562	0.796439
chr11	65551998	65552498	genic|chr11:65551998-65552498	genic	LTBP3	ENSG00000168056	K562	0.517977
chr11	65553090	65554135	genic|chr11:65553090-65554135	genic	LTBP3	ENSG00000168056	K562	0.726711
chr11	65555721	65556221	genic|chr11:65555721-65556221	genic	LTBP3	ENSG00000168056	K562	0.562948
chr11	65557978	65558887	promoter|chr11:65557978-65558887	promoter	LTBP3	ENSG00000168056	K562	0.998853
chr11	65559826	65560326	intergenic|chr11:65559826-65560326	intergenic	LTBP3	ENSG00000168056	K562	0.430067
chr11	65570109	65570708	promoter|chr11:65570109-65570708	promoter	SSSCA1-AS1	ENSG00000260233	K562	0.99877
chr11	65570109	65570708	promoter|chr11:65570109-65570708	promoter	SSSCA1	ENSG00000173465	K562	0.99495
chr11	65572098	65572750	promoter|chr11:65572098-65572750	promoter	FAM89B	ENSG00000176973	K562	0.999223
chr11	65574165	65574665	genic|chr11:65574165-65574665	genic	LTBP3	ENSG00000168056	K562	0.532564
chr11	65574165	65574665	genic|chr11:65574165-65574665	genic	SSSCA1-AS1	ENSG00000260233	K562	0.294753
chr11	65574165	65574665	genic|chr11:65574165-65574665	genic	FAM89B	ENSG00000176973	K562	0.780977
chr11	65574165	65574665	genic|chr11:65574165-65574665	genic	EHBP1L1	ENSG00000173442	K562	0.7372
chr11	65574165	65574665	genic|chr11:65574165-65574665	genic	KCNK7	ENSG00000173338	K562	0.4997
chr11	65574963	65576287	promoter|chr11:65574963-65576287	promoter	EHBP1L1	ENSG00000173442	K562	0.998743
chr11	65588619	65589119	genic|chr11:65588619-65589119	genic	KCNK7	ENSG00000173338	K562	0.440934
chr11	65589691	65590191	genic|chr11:65589691-65590191	genic	KCNK7	ENSG00000173338	K562	0.331719
chr11	65593721	65594221	genic|chr11:65593721-65594221	genic	KCNK7	ENSG00000173338	K562	0.518655
chr11	65595587	65596523	promoter|chr11:65595587-65596523	promoter	KCNK7	ENSG00000173338	K562	0.999739
chr11	65613999	65614571	promoter|chr11:65613999-65614571	promoter	MAP3K11	ENSG00000173327	K562	0.997955
chr11	65615177	65616561	promoter|chr11:65615177-65616561	promoter	PCNX3	ENSG00000197136	K562	0.998084
chr11	65636128	65636628	genic|chr11:65636128-65636628	genic	PCNX3	ENSG00000197136	K562	0.519758
chr11	65636128	65636628	genic|chr11:65636128-65636628	genic	SIPA1	ENSG00000213445	K562	0.66676
chr11	65636128	65636628	genic|chr11:65636128-65636628	genic	RELA	ENSG00000173039	K562	0.367241
chr11	65637722	65638356	promoter|chr11:65637722-65638356	promoter	SIPA1	ENSG00000213445	K562	0.991952
chr11	65638379	65638879	promoter|chr11:65638379-65638879	promoter	SIPA1	ENSG00000213445	K562	0.994888
chr11	65651509	65653260	intergenic|chr11:65651509-65653260	intergenic	RELA	ENSG00000173039	K562	0.46445
chr11	65662722	65664343	promoter|chr11:65662722-65664343	promoter	RELA	ENSG00000173039	K562	0.992703
chr11	65711153	65711653	promoter|chr11:65711153-65711653	promoter	KAT5	ENSG00000172977	K562	0.991665
chr11	65711717	65712834	promoter|chr11:65711717-65712834	promoter	KAT5	ENSG00000172977	K562	0.991003
chr11	65719740	65720240	genic|chr11:65719740-65720240	genic	RNASEH2C	ENSG00000172922	K562	0.325277
chr11	65720273	65721188	promoter|chr11:65720273-65721188	promoter	RNASEH2C	ENSG00000172922	K562	0.999016
chr11	65779843	65781224	promoter|chr11:65779843-65781224	promoter	AP5B1	ENSG00000254470	K562	0.991773
chr11	65818128	65818628	intergenic|chr11:65818128-65818628	intergenic	SNX32	ENSG00000172803	K562	0.430936
chr11	65833630	65834188	promoter|chr11:65833630-65834188	promoter	SNX32	ENSG00000172803	K562	0.999674
chr11	65857057	65857557	genic|chr11:65857057-65857557	genic	SNX32	ENSG00000172803	K562	0.580578
chr11	65857659	65858587	promoter|chr11:65857659-65858587	promoter	CFL1	ENSG00000172757	K562	0.980985
chr11	65859282	65859782	intergenic|chr11:65859282-65859782	intergenic	SNX32	ENSG00000172803	K562	0.912595
chr11	65859282	65859782	intergenic|chr11:65859282-65859782	intergenic	CFL1	ENSG00000172757	K562	0.491061
chr11	65859282	65859782	intergenic|chr11:65859282-65859782	intergenic	MUS81	ENSG00000172732	K562	0.713548
chr11	65859282	65859782	intergenic|chr11:65859282-65859782	intergenic	EFEMP2	ENSG00000172638	K562	0.807936
chr11	65860150	65860688	promoter|chr11:65860150-65860688	promoter	MUS81	ENSG00000172732	K562	0.996104
chr11	65867095	65868482	genic|chr11:65867095-65868482	genic	EFEMP2	ENSG00000172638	K562	0.475949
chr11	65872684	65873184	promoter|chr11:65872684-65873184	promoter	EFEMP2	ENSG00000172638	K562	0.999828
chr11	65873436	65873936	intergenic|chr11:65873436-65873936	intergenic	EFEMP2	ENSG00000172638	K562	0.764888
chr11	65888289	65888798	promoter|chr11:65888289-65888798	promoter	FIBP	ENSG00000172500	K562	0.995436
chr11	65890153	65890821	promoter|chr11:65890153-65890821	promoter	CCDC85B	ENSG00000175602	K562	0.998539
chr11	65891775	65892275	genic|chr11:65891775-65892275	genic	CCDC85B	ENSG00000175602	K562	0.609741
chr11	65891775	65892275	genic|chr11:65891775-65892275	genic	FOSL1	ENSG00000175592	K562	0.306481
chr11	65899149	65899649	genic|chr11:65899149-65899649	genic	CCDC85B	ENSG00000175602	K562	0.786932
chr11	65899149	65899649	genic|chr11:65899149-65899649	genic	FOSL1	ENSG00000175592	K562	0.767214
chr11	65899149	65899649	genic|chr11:65899149-65899649	genic	C11orf68	ENSG00000175573	K562	0.288857
chr11	65900248	65900776	promoter|chr11:65900248-65900776	promoter	FOSL1	ENSG00000175592	K562	0.999237
chr11	65903073	65903573	intergenic|chr11:65903073-65903573	intergenic	FOSL1	ENSG00000175592	K562	0.61228
chr11	65903073	65903573	intergenic|chr11:65903073-65903573	intergenic	TSGA10IP	ENSG00000175513	K562	0.323517
chr11	65906560	65907060	intergenic|chr11:65906560-65907060	intergenic	FOSL1	ENSG00000175592	K562	0.585453
chr11	65906560	65907060	intergenic|chr11:65906560-65907060	intergenic	TSGA10IP	ENSG00000175513	K562	0.299265
chr11	65909023	65910149	intergenic|chr11:65909023-65910149	intergenic	FOSL1	ENSG00000175592	K562	0.360759
chr11	65911692	65912192	intergenic|chr11:65911692-65912192	intergenic	C11orf68	ENSG00000175573	K562	0.294507
chr11	65918486	65919570	promoter|chr11:65918486-65919570	promoter	C11orf68	ENSG00000175573	K562	0.99774
chr11	65918486	65919570	promoter|chr11:65918486-65919570	promoter	DRAP1	ENSG00000175550	K562	0.993817
chr11	65919589	65920089	promoter|chr11:65919589-65920089	promoter	DRAP1	ENSG00000175550	K562	0.995942
chr11	65927765	65928531	intergenic|chr11:65927765-65928531	intergenic	TSGA10IP	ENSG00000175513	K562	0.326304
chr11	65928596	65929096	intergenic|chr11:65928596-65929096	intergenic	TSGA10IP	ENSG00000175513	K562	0.458634
chr11	65933964	65934464	intergenic|chr11:65933964-65934464	intergenic	TSGA10IP	ENSG00000175513	K562	0.52402
chr11	65941022	65941849	intergenic|chr11:65941022-65941849	intergenic	TSGA10IP	ENSG00000175513	K562	0.946617
chr11	65945393	65945893	promoter|chr11:65945393-65945893	promoter	TSGA10IP	ENSG00000175513	K562	0.999967
chr11	65960889	65962320	promoter|chr11:65960889-65962320	promoter	SART1	ENSG00000175467	K562	0.962241
chr11	65988887	65989387	intergenic|chr11:65988887-65989387	intergenic	CATSPER1	ENSG00000175294	K562	0.307464
chr11	66001828	66003018	promoter|chr11:66001828-66003018	promoter	BANF1	ENSG00000175334	K562	0.98278
chr11	66001828	66003018	promoter|chr11:66001828-66003018	promoter	EIF1AD	ENSG00000175376	K562	0.98388
chr11	66007247	66007747	intergenic|chr11:66007247-66007747	intergenic	CATSPER1	ENSG00000175294	K562	0.307094
chr11	66013147	66014016	genic|chr11:66013147-66014016	genic	CATSPER1	ENSG00000175294	K562	0.749486
chr11	66017168	66018103	genic|chr11:66017168-66018103	genic	CATSPER1	ENSG00000175294	K562	0.662673
chr11	66018706	66019206	genic|chr11:66018706-66019206	genic	CATSPER1	ENSG00000175294	K562	0.640003
chr11	66020959	66021459	genic|chr11:66020959-66021459	genic	CATSPER1	ENSG00000175294	K562	0.869856
chr11	66022342	66023122	genic|chr11:66022342-66023122	genic	CATSPER1	ENSG00000175294	K562	0.827333
chr11	66026267	66026767	promoter|chr11:66026267-66026767	promoter	CATSPER1	ENSG00000175294	K562	0.999988
chr11	66051998	66052594	promoter|chr11:66051998-66052594	promoter	SF3B2	ENSG00000087365	K562	0.988311
chr11	66068152	66068652	genic|chr11:66068152-66068652	genic	PACS1	ENSG00000175115	K562	0.307926
chr11	66068931	66070602	promoter|chr11:66068931-66070602	promoter	PACS1	ENSG00000175115	K562	0.995972
chr11	66070895	66071645	genic|chr11:66070895-66071645	genic	PACS1	ENSG00000175115	K562	0.558151
chr11	66080393	66080893	genic|chr11:66080393-66080893	genic	PACS1	ENSG00000175115	K562	0.3245
chr11	66083320	66083820	genic|chr11:66083320-66083820	genic	PACS1	ENSG00000175115	K562	0.522762
chr11	66256993	66257963	promoter|chr11:66256993-66257963	promoter	KLC2	ENSG00000174996	K562	0.997427
chr11	66258173	66258673	promoter|chr11:66258173-66258673	promoter	KLC2	ENSG00000174996	K562	0.993563
chr11	66267452	66268834	promoter|chr11:66267452-66268834	promoter	RAB1B	ENSG00000174903	K562	0.956297
chr11	66277950	66278450	promoter|chr11:66277950-66278450	promoter	CNIH2	ENSG00000174871	K562	0.999875
chr11	66278723	66279223	genic|chr11:66278723-66279223	genic	CNIH2	ENSG00000174871	K562	0.655691
chr11	66282351	66282851	genic|chr11:66282351-66282851	genic	CNIH2	ENSG00000174871	K562	0.955844
chr11	66282351	66282851	genic|chr11:66282351-66282851	genic	YIF1A	ENSG00000174851	K562	0.389356
chr11	66288917	66289941	promoter|chr11:66288917-66289941	promoter	YIF1A	ENSG00000174851	K562	0.987186
chr11	66311734	66312538	intergenic|chr11:66311734-66312538	intergenic	CNIH2	ENSG00000174871	K562	0.288318
chr11	66311734	66312538	intergenic|chr11:66311734-66312538	intergenic	RIN1	ENSG00000174791	K562	0.768149
chr11	66312665	66313165	intergenic|chr11:66312665-66313165	intergenic	RIN1	ENSG00000174791	K562	0.541599
chr11	66326297	66326797	intergenic|chr11:66326297-66326797	intergenic	RIN1	ENSG00000174791	K562	0.452676
chr11	66328250	66328750	intergenic|chr11:66328250-66328750	intergenic	RIN1	ENSG00000174791	K562	0.767037
chr11	66330162	66330662	intergenic|chr11:66330162-66330662	intergenic	RIN1	ENSG00000174791	K562	0.678032
chr11	66336223	66337040	promoter|chr11:66336223-66337040	promoter	RIN1	ENSG00000174791	K562	0.999335
chr11	66344861	66345405	promoter|chr11:66344861-66345405	promoter	BRMS1	ENSG00000174744	K562	0.997492
chr11	66347440	66348449	promoter|chr11:66347440-66348449	promoter	B4GAT1	ENSG00000174684	K562	0.999174
chr11	66370957	66372743	promoter|chr11:66370957-66372743	promoter	SLC29A2	ENSG00000174669	K562	0.994659
chr11	66438594	66439348	promoter|chr11:66438594-66439348	promoter	MRPL11	ENSG00000174547	K562	0.989743
chr11	66466215	66467551	promoter|chr11:66466215-66467551	promoter	PELI3	ENSG00000174516	K562	0.998022
chr11	66471984	66472484	genic|chr11:66471984-66472484	genic	PELI3	ENSG00000174516	K562	0.479758
chr11	66479762	66480920	promoter|chr11:66479762-66480920	promoter	DPP3	ENSG00000254986	K562	0.992633
chr11	66510365	66510897	promoter|chr11:66510365-66510897	promoter	BBS1	ENSG00000174483	K562	0.991761
chr11	66545882	66546488	promoter|chr11:66545882-66546488	promoter	ZDHHC24	ENSG00000174165	K562	0.998825
chr11	66545882	66546488	promoter|chr11:66545882-66546488	promoter	ACTN3	ENSG00000248746	K562	0.998964
chr11	66546590	66547090	promoter|chr11:66546590-66547090	promoter	ZDHHC24	ENSG00000174165	K562	0.998837
chr11	66546590	66547090	promoter|chr11:66546590-66547090	promoter	ACTN3	ENSG00000248746	K562	0.999946
chr11	66561629	66562129	genic|chr11:66561629-66562129	genic	CTSF	ENSG00000174080	K562	0.347827
chr11	66568326	66568877	promoter|chr11:66568326-66568877	promoter	CTSF	ENSG00000174080	K562	0.999189
chr11	66578953	66579453	intergenic|chr11:66578953-66579453	intergenic	CTSF	ENSG00000174080	K562	0.446631
chr11	66592589	66593468	promoter|chr11:66592589-66593468	promoter	CCDC87	ENSG00000182791	K562	0.998317
chr11	66592589	66593468	promoter|chr11:66592589-66593468	promoter	CCS	ENSG00000173992	K562	0.994656
chr11	66595211	66595711	genic|chr11:66595211-66595711	genic	CCDC87	ENSG00000182791	K562	0.718074
chr11	66595211	66595711	genic|chr11:66595211-66595711	genic	CCS	ENSG00000173992	K562	0.515255
chr11	66616273	66617298	promoter|chr11:66616273-66617298	promoter	RBM14	ENSG00000239306	K562	0.989533
chr11	66616273	66617298	promoter|chr11:66616273-66617298	promoter	RBM14-RBM4	ENSG00000248643	K562	0.974649
chr11	66638304	66638866	promoter|chr11:66638304-66638866	promoter	RBM4	ENSG00000173933	K562	0.964791
chr11	66677670	66678171	promoter|chr11:66677670-66678171	promoter	RBM4B	ENSG00000173914	K562	0.995891
chr11	66678209	66678922	promoter|chr11:66678209-66678922	promoter	RBM4B	ENSG00000173914	K562	0.98243
chr11	66694648	66695148	genic|chr11:66694648-66695148	genic	SPTBN2	ENSG00000173898	K562	0.44433
chr11	66694648	66695148	genic|chr11:66694648-66695148	genic	C11orf86	ENSG00000173237	K562	0.304871
chr11	66701744	66702613	genic|chr11:66701744-66702613	genic	SPTBN2	ENSG00000173898	K562	0.972965
chr11	66701744	66702613	genic|chr11:66701744-66702613	genic	C11orf80	ENSG00000173715	K562	0.736705
chr11	66701744	66702613	genic|chr11:66701744-66702613	genic	LRFN4	ENSG00000173621	K562	0.392995
chr11	66701744	66702613	genic|chr11:66701744-66702613	genic	C11orf86	ENSG00000173237	K562	0.46368
chr11	66709707	66710207	genic|chr11:66709707-66710207	genic	SPTBN2	ENSG00000173898	K562	0.305487
chr11	66721149	66721649	promoter|chr11:66721149-66721649	promoter	SPTBN2	ENSG00000173898	K562	0.99998
chr11	66724428	66724928	intergenic|chr11:66724428-66724928	intergenic	SPTBN2	ENSG00000173898	K562	0.84387
chr11	66727307	66728393	intergenic|chr11:66727307-66728393	intergenic	SPTBN2	ENSG00000173898	K562	0.924154
chr11	66727307	66728393	intergenic|chr11:66727307-66728393	intergenic	C11orf80	ENSG00000173715	K562	0.321272
chr11	66728788	66729567	intergenic|chr11:66728788-66729567	intergenic	SPTBN2	ENSG00000173898	K562	0.977272
chr11	66728788	66729567	intergenic|chr11:66728788-66729567	intergenic	C11orf80	ENSG00000173715	K562	0.542307
chr11	66744404	66744985	promoter|chr11:66744404-66744985	promoter	C11orf80	ENSG00000173715	K562	0.997817
chr11	66745239	66745960	genic|chr11:66745239-66745960	genic	C11orf80	ENSG00000173715	K562	0.540596
chr11	66834178	66834678	genic|chr11:66834178-66834678	genic	C11orf86	ENSG00000173237	K562	0.355596
chr11	66834877	66835377	genic|chr11:66834877-66835377	genic	RCE1	ENSG00000173653	K562	0.45531
chr11	66834877	66835377	genic|chr11:66834877-66835377	genic	LRFN4	ENSG00000173621	K562	0.499959
chr11	66834877	66835377	genic|chr11:66834877-66835377	genic	C11orf86	ENSG00000173237	K562	0.680173
chr11	66835692	66836192	genic|chr11:66835692-66836192	genic	RCE1	ENSG00000173653	K562	0.347208
chr11	66835692	66836192	genic|chr11:66835692-66836192	genic	LRFN4	ENSG00000173621	K562	0.407732
chr11	66835692	66836192	genic|chr11:66835692-66836192	genic	C11orf86	ENSG00000173237	K562	0.597102
chr11	66839233	66839733	genic|chr11:66839233-66839733	genic	RCE1	ENSG00000173653	K562	0.289381
chr11	66839233	66839733	genic|chr11:66839233-66839733	genic	LRFN4	ENSG00000173621	K562	0.333151
chr11	66839233	66839733	genic|chr11:66839233-66839733	genic	C11orf86	ENSG00000173237	K562	0.508335
chr11	66841225	66841725	genic|chr11:66841225-66841725	genic	C11orf86	ENSG00000173237	K562	0.293372
chr11	66842782	66843906	promoter|chr11:66842782-66843906	promoter	RCE1	ENSG00000173653	K562	0.984694
chr11	66852042	66852542	genic|chr11:66852042-66852542	genic	LRFN4	ENSG00000173621	K562	0.528507
chr11	66856094	66856594	genic|chr11:66856094-66856594	genic	SPTBN2	ENSG00000173898	K562	0.465323
chr11	66856094	66856594	genic|chr11:66856094-66856594	genic	LRFN4	ENSG00000173621	K562	0.966129
chr11	66856094	66856594	genic|chr11:66856094-66856594	genic	C11orf86	ENSG00000173237	K562	0.55999
chr11	66857154	66857654	promoter|chr11:66857154-66857654	promoter	LRFN4	ENSG00000173621	K562	0.999884
chr11	66867365	66867865	genic|chr11:66867365-66867865	genic	LRFN4	ENSG00000173621	K562	0.283191
chr11	66868622	66869122	genic|chr11:66868622-66869122	genic	LRFN4	ENSG00000173621	K562	0.647229
chr11	66868622	66869122	genic|chr11:66868622-66869122	genic	C11orf86	ENSG00000173237	K562	0.544424
chr11	66885986	66886486	genic|chr11:66885986-66886486	genic	C11orf86	ENSG00000173237	K562	0.537443
chr11	66892099	66892599	genic|chr11:66892099-66892599	genic	LRFN4	ENSG00000173621	K562	0.597519
chr11	66892099	66892599	genic|chr11:66892099-66892599	genic	PC	ENSG00000173599	K562	0.567567
chr11	66892099	66892599	genic|chr11:66892099-66892599	genic	C11orf86	ENSG00000173237	K562	0.8453
chr11	66931856	66932356	genic|chr11:66931856-66932356	genic	C11orf86	ENSG00000173237	K562	0.298866
chr11	66934825	66935777	genic|chr11:66934825-66935777	genic	SPTBN2	ENSG00000173898	K562	0.322431
chr11	66934825	66935777	genic|chr11:66934825-66935777	genic	LRFN4	ENSG00000173621	K562	0.605124
chr11	66934825	66935777	genic|chr11:66934825-66935777	genic	PC	ENSG00000173599	K562	0.807345
chr11	66934825	66935777	genic|chr11:66934825-66935777	genic	C11orf86	ENSG00000173237	K562	0.770536
chr11	66949997	66950497	genic|chr11:66949997-66950497	genic	LRFN4	ENSG00000173621	K562	0.349973
chr11	66949997	66950497	genic|chr11:66949997-66950497	genic	PC	ENSG00000173599	K562	0.843398
chr11	66949997	66950497	genic|chr11:66949997-66950497	genic	C11orf86	ENSG00000173237	K562	0.51249
chr11	66957915	66958801	promoter|chr11:66957915-66958801	promoter	PC	ENSG00000173599	K562	0.997955
chr11	66970732	66971232	intergenic|chr11:66970732-66971232	intergenic	C11orf86	ENSG00000173237	K562	0.79882
chr11	66975032	66975532	promoter|chr11:66975032-66975532	promoter	C11orf86	ENSG00000173237	K562	0.999979
chr11	66975858	66976358	genic|chr11:66975858-66976358	genic	C11orf86	ENSG00000173237	K562	0.628191
chr11	66981984	66982484	intergenic|chr11:66981984-66982484	intergenic	C11orf86	ENSG00000173237	K562	0.974817
chr11	66987080	66987776	intergenic|chr11:66987080-66987776	intergenic	C11orf86	ENSG00000173237	K562	0.378443
chr11	67118896	67119518	promoter|chr11:67118896-67119518	promoter	KDM2A	ENSG00000173120	K562	0.994939
chr11	67239349	67240226	genic|chr11:67239349-67240226	genic	GRK2	ENSG00000173020	K562	0.539424
chr11	67240439	67241408	genic|chr11:67240439-67241408	genic	GRK2	ENSG00000173020	K562	0.318923
chr11	67262624	67263124	intergenic|chr11:67262624-67263124	intergenic	GRK2	ENSG00000173020	K562	0.729702
chr11	67266090	67266960	promoter|chr11:67266090-67266960	promoter	GRK2	ENSG00000173020	K562	0.99813
chr11	67267142	67267953	genic|chr11:67267142-67267953	genic	GRK2	ENSG00000173020	K562	0.547007
chr11	67276848	67277348	genic|chr11:67276848-67277348	genic	GRK2	ENSG00000173020	K562	0.743311
chr11	67276848	67277348	genic|chr11:67276848-67277348	genic	ANKRD13D	ENSG00000172932	K562	0.738483
chr11	67277426	67277926	genic|chr11:67277426-67277926	genic	GRK2	ENSG00000173020	K562	0.864848
chr11	67277426	67277926	genic|chr11:67277426-67277926	genic	ANKRD13D	ENSG00000172932	K562	0.804286
chr11	67288264	67289972	promoter|chr11:67288264-67289972	promoter	ANKRD13D	ENSG00000172932	K562	0.994681
chr11	67311762	67313020	genic|chr11:67311762-67313020	genic	GRK2	ENSG00000173020	K562	0.582014
chr11	67311762	67313020	genic|chr11:67311762-67313020	genic	ANKRD13D	ENSG00000172932	K562	0.517416
chr11	67317013	67318044	intergenic|chr11:67317013-67318044	intergenic	GRK2	ENSG00000173020	K562	0.711672
chr11	67317013	67318044	intergenic|chr11:67317013-67318044	intergenic	ANKRD13D	ENSG00000172932	K562	0.49724
chr11	67348317	67348817	intergenic|chr11:67348317-67348817	intergenic	POLD4	ENSG00000175482	K562	0.751662
chr11	67348317	67348817	intergenic|chr11:67348317-67348817	intergenic	CLCF1	ENSG00000175505	K562	0.291163
chr11	67351135	67351635	genic|chr11:67351135-67351635	genic	POLD4	ENSG00000175482	K562	0.5817
chr11	67351135	67351635	genic|chr11:67351135-67351635	genic	CLCF1	ENSG00000175505	K562	0.297224
chr11	67353346	67353898	promoter|chr11:67353346-67353898	promoter	POLD4	ENSG00000175482	K562	0.998243
chr11	67354471	67354971	intergenic|chr11:67354471-67354971	intergenic	GRK2	ENSG00000173020	K562	0.300806
chr11	67354471	67354971	intergenic|chr11:67354471-67354971	intergenic	POLD4	ENSG00000175482	K562	0.930178
chr11	67354471	67354971	intergenic|chr11:67354471-67354971	intergenic	CLCF1	ENSG00000175505	K562	0.814158
chr11	67356801	67357301	intergenic|chr11:67356801-67357301	intergenic	POLD4	ENSG00000175482	K562	0.650654
chr11	67356801	67357301	intergenic|chr11:67356801-67357301	intergenic	CLCF1	ENSG00000175505	K562	0.45129
chr11	67372891	67373391	promoter|chr11:67372891-67373391	promoter	CLCF1	ENSG00000175505	K562	0.993973
chr11	67373485	67374754	promoter|chr11:67373485-67374754	promoter	CLCF1	ENSG00000175505	K562	0.997853
chr11	67379108	67380043	intergenic|chr11:67379108-67380043	intergenic	CLCF1	ENSG00000175505	K562	0.657169
chr11	67390877	67391614	promoter|chr11:67390877-67391614	promoter	RAD9A	ENSG00000172613	K562	0.990082
chr11	67391634	67392201	promoter|chr11:67391634-67392201	promoter	RAD9A	ENSG00000172613	K562	0.996913
chr11	67397505	67398005	genic|chr11:67397505-67398005	genic	TBC1D10C	ENSG00000175463	K562	0.35288
chr11	67401337	67402320	promoter|chr11:67401337-67402320	promoter	PPP1CA	ENSG00000172531	K562	0.985399
chr11	67403565	67404162	promoter|chr11:67403565-67404162	promoter	TBC1D10C	ENSG00000175463	K562	0.999592
chr11	67413218	67413718	intergenic|chr11:67413218-67413718	intergenic	TBC1D10C	ENSG00000175463	K562	0.317954
chr11	67428180	67428713	promoter|chr11:67428180-67428713	promoter	RPS6KB2	ENSG00000175634	K562	0.993288
chr11	67436384	67436884	genic|chr11:67436384-67436884	genic	TBC1D10C	ENSG00000175463	K562	0.328391
chr11	67436384	67436884	genic|chr11:67436384-67436884	genic	PTPRCAP	ENSG00000213402	K562	0.859626
chr11	67436384	67436884	genic|chr11:67436384-67436884	genic	CORO1B	ENSG00000172725	K562	0.806971
chr11	67436384	67436884	genic|chr11:67436384-67436884	genic	GPR152	ENSG00000175514	K562	0.36574
chr11	67437020	67437932	promoter|chr11:67437020-67437932	promoter	PTPRCAP	ENSG00000213402	K562	0.99893
chr11	67442683	67443183	promoter|chr11:67442683-67443183	promoter	CORO1B	ENSG00000172725	K562	0.998123
chr11	67443262	67444307	promoter|chr11:67443262-67444307	promoter	CORO1B	ENSG00000172725	K562	0.998458
chr11	67452479	67452979	promoter|chr11:67452479-67452979	promoter	GPR152	ENSG00000175514	K562	0.999905
chr11	67463146	67463646	intergenic|chr11:67463146-67463646	intergenic	GPR152	ENSG00000175514	K562	0.392007
chr11	67463146	67463646	intergenic|chr11:67463146-67463646	intergenic	TMEM134	ENSG00000172663	K562	0.560798
chr11	67463841	67464341	intergenic|chr11:67463841-67464341	intergenic	CORO1B	ENSG00000172725	K562	0.403309
chr11	67463841	67464341	intergenic|chr11:67463841-67464341	intergenic	GPR152	ENSG00000175514	K562	0.633291
chr11	67463841	67464341	intergenic|chr11:67463841-67464341	intergenic	TMEM134	ENSG00000172663	K562	0.713483
chr11	67464532	67465032	genic|chr11:67464532-67465032	genic	GPR152	ENSG00000175514	K562	0.3893
chr11	67464532	67465032	genic|chr11:67464532-67465032	genic	TMEM134	ENSG00000172663	K562	0.385797
chr11	67469027	67469630	promoter|chr11:67469027-67469630	promoter	TMEM134	ENSG00000172663	K562	0.997364
chr11	67482778	67483637	promoter|chr11:67482778-67483637	promoter	AIP	ENSG00000110711	K562	0.981004
chr11	67505122	67505656	promoter|chr11:67505122-67505656	promoter	PITPNM1	ENSG00000110697	K562	0.999105
chr11	67506041	67506541	genic|chr11:67506041-67506541	genic	PITPNM1	ENSG00000110697	K562	0.668314
chr11	67507616	67508973	promoter|chr11:67507616-67508973	promoter	CDK2AP2	ENSG00000167797	K562	0.989502
chr11	67572610	67573546	intergenic|chr11:67572610-67573546	intergenic	GSTP1	ENSG00000084207	K562	0.284775
chr11	67582543	67583043	intergenic|chr11:67582543-67583043	intergenic	GSTP1	ENSG00000084207	K562	0.727805
chr11	67582543	67583043	intergenic|chr11:67582543-67583043	intergenic	ACY3	ENSG00000132744	K562	0.320746
chr11	67583344	67584019	promoter|chr11:67583344-67584019	promoter	GSTP1	ENSG00000084207	K562	0.997908
chr11	67600285	67601087	intergenic|chr11:67600285-67601087	intergenic	GSTP1	ENSG00000084207	K562	0.402181
chr11	67600285	67601087	intergenic|chr11:67600285-67601087	intergenic	C11orf72	ENSG00000184224	K562	0.513038
chr11	67600285	67601087	intergenic|chr11:67600285-67601087	intergenic	NDUFV1	ENSG00000167792	K562	0.302792
chr11	67605699	67606199	genic|chr11:67605699-67606199	genic	GSTP1	ENSG00000084207	K562	0.747726
chr11	67605699	67606199	genic|chr11:67605699-67606199	genic	C11orf72	ENSG00000184224	K562	0.795067
chr11	67605699	67606199	genic|chr11:67605699-67606199	genic	NDUFV1	ENSG00000167792	K562	0.60801
chr11	67605699	67606199	genic|chr11:67605699-67606199	genic	NUDT8	ENSG00000167799	K562	0.485903
chr11	67605699	67606199	genic|chr11:67605699-67606199	genic	ACY3	ENSG00000132744	K562	0.414714
chr11	67606456	67607109	promoter|chr11:67606456-67607109	promoter	C11orf72	ENSG00000184224	K562	0.99589
chr11	67606456	67607109	promoter|chr11:67606456-67607109	promoter	NDUFV1	ENSG00000167792	K562	0.990395
chr11	67620165	67621142	intergenic|chr11:67620165-67621142	intergenic	NUDT8	ENSG00000167799	K562	0.39736
chr11	67629173	67629673	promoter|chr11:67629173-67629673	promoter	NUDT8	ENSG00000167799	K562	0.998832
chr11	67629687	67631029	promoter|chr11:67629687-67631029	promoter	NUDT8	ENSG00000167799	K562	0.996892
chr11	67643968	67644468	genic|chr11:67643968-67644468	genic	ACY3	ENSG00000132744	K562	0.397386
chr11	67648052	67648552	genic|chr11:67648052-67648552	genic	ACY3	ENSG00000132744	K562	0.309098
chr11	67650082	67651002	promoter|chr11:67650082-67651002	promoter	ACY3	ENSG00000132744	K562	0.999125
chr11	67656253	67656753	intergenic|chr11:67656253-67656753	intergenic	ACY3	ENSG00000132744	K562	0.547213
chr11	67659359	67659859	intergenic|chr11:67659359-67659859	intergenic	ACY3	ENSG00000132744	K562	0.699967
chr11	67996649	67997428	genic|chr11:67996649-67997428	genic	UNC93B1	ENSG00000110057	K562	0.651694
chr11	68003293	68003793	promoter|chr11:68003293-68003793	promoter	UNC93B1	ENSG00000110057	K562	0.996113
chr11	68003875	68004427	promoter|chr11:68003875-68004427	promoter	UNC93B1	ENSG00000110057	K562	0.998784
chr11	68009432	68009932	promoter|chr11:68009432-68009932	promoter	ALDH3B1	ENSG00000006534	K562	0.99919
chr11	68009965	68010554	promoter|chr11:68009965-68010554	promoter	ALDH3B1	ENSG00000006534	K562	0.99893
chr11	68027958	68028458	genic|chr11:68027958-68028458	genic	ALDH3B1	ENSG00000006534	K562	0.31876
chr11	68030265	68031164	promoter|chr11:68030265-68031164	promoter	NDUFS8	ENSG00000110717	K562	0.969451
chr11	68038127	68038627	promoter|chr11:68038127-68038627	promoter	TCIRG1	ENSG00000110719	K562	0.999237
chr11	68038718	68039244	promoter|chr11:68038718-68039244	promoter	TCIRG1	ENSG00000110719	K562	0.99905
chr11	68040225	68040725	genic|chr11:68040225-68040725	genic	TCIRG1	ENSG00000110719	K562	0.58597
chr11	68043435	68043935	genic|chr11:68043435-68043935	genic	ALDH3B1	ENSG00000006534	K562	0.38471
chr11	68043435	68043935	genic|chr11:68043435-68043935	genic	TCIRG1	ENSG00000110719	K562	0.907869
chr11	68120306	68121101	promoter|chr11:68120306-68121101	promoter	CHKA	ENSG00000110721	K562	0.992923
chr11	68121141	68122062	promoter|chr11:68121141-68122062	promoter	CHKA	ENSG00000110721	K562	0.993026
chr11	68209083	68209583	genic|chr11:68209083-68209583	genic	KMT5B	ENSG00000110066	K562	0.3748
chr11	68212587	68214141	promoter|chr11:68212587-68214141	promoter	KMT5B	ENSG00000110066	K562	0.994578
chr11	68267278	68267778	genic|chr11:68267278-68267778	genic	C11orf24	ENSG00000171067	K562	0.550811
chr11	68267278	68267778	genic|chr11:68267278-68267778	genic	LRP5	ENSG00000162337	K562	0.435586
chr11	68271046	68271546	promoter|chr11:68271046-68271546	promoter	C11orf24	ENSG00000171067	K562	0.97943
chr11	68271751	68272608	promoter|chr11:68271751-68272608	promoter	C11orf24	ENSG00000171067	K562	0.985564
chr11	68312318	68312858	promoter|chr11:68312318-68312858	promoter	LRP5	ENSG00000162337	K562	0.998485
chr11	68313062	68314329	promoter|chr11:68313062-68314329	promoter	LRP5	ENSG00000162337	K562	0.997796
chr11	68314488	68315909	genic|chr11:68314488-68315909	genic	LRP5	ENSG00000162337	K562	0.966305
chr11	68314488	68315909	genic|chr11:68314488-68315909	genic	GAL	ENSG00000069482	K562	0.292972
chr11	68460019	68460967	promoter|chr11:68460019-68460967	promoter	PPP6R3	ENSG00000110075	K562	0.992511
chr11	68461222	68461722	genic|chr11:68461222-68461722	genic	PPP6R3	ENSG00000110075	K562	0.45542
chr11	68677401	68677901	intergenic|chr11:68677401-68677901	intergenic	GAL	ENSG00000069482	K562	0.844987
chr11	68684224	68684740	promoter|chr11:68684224-68684740	promoter	GAL	ENSG00000069482	K562	0.999429
chr11	68684795	68685542	promoter|chr11:68684795-68685542	promoter	GAL	ENSG00000069482	K562	0.998715
chr11	68751265	68751770	promoter|chr11:68751265-68751770	promoter	TESMIN	ENSG00000132749	K562	0.999255
chr11	68839122	68839622	genic|chr11:68839122-68839622	genic	CPT1A	ENSG00000110090	K562	0.974518
chr11	68839920	68840420	genic|chr11:68839920-68840420	genic	TESMIN	ENSG00000132749	K562	0.433906
chr11	68839920	68840420	genic|chr11:68839920-68840420	genic	CPT1A	ENSG00000110090	K562	0.979639
chr11	68839920	68840420	genic|chr11:68839920-68840420	genic	MRGPRD	ENSG00000172938	K562	0.461146
chr11	68840556	68841288	genic|chr11:68840556-68841288	genic	CPT1A	ENSG00000110090	K562	0.820478
chr11	68841657	68842181	promoter|chr11:68841657-68842181	promoter	CPT1A	ENSG00000110090	K562	0.99916
chr11	68857476	68857976	intergenic|chr11:68857476-68857976	intergenic	CPT1A	ENSG00000110090	K562	0.436922
chr11	68900770	68901270	genic|chr11:68900770-68901270	genic	MRPL21	ENSG00000197345	K562	0.340218
chr11	68903585	68904100	promoter|chr11:68903585-68904100	promoter	MRPL21	ENSG00000197345	K562	0.997062
chr11	68903585	68904100	promoter|chr11:68903585-68904100	promoter	IGHMBP2	ENSG00000132740	K562	0.992805
chr11	68904210	68904710	promoter|chr11:68904210-68904710	promoter	MRPL21	ENSG00000197345	K562	0.984321
chr11	68904210	68904710	promoter|chr11:68904210-68904710	promoter	IGHMBP2	ENSG00000132740	K562	0.962497
chr11	68945792	68946292	intergenic|chr11:68945792-68946292	intergenic	MRGPRD	ENSG00000172938	K562	0.738814
chr11	68952777	68953439	intergenic|chr11:68952777-68953439	intergenic	MRGPRD	ENSG00000172938	K562	0.355569
chr11	68955185	68955685	intergenic|chr11:68955185-68955685	intergenic	MRGPRD	ENSG00000172938	K562	0.588228
chr11	68974594	68975389	intergenic|chr11:68974594-68975389	intergenic	MRGPRD	ENSG00000172938	K562	0.746445
chr11	68980736	68981236	promoter|chr11:68980736-68981236	promoter	MRGPRD	ENSG00000172938	K562	0.99997
chr11	68992953	68993453	intergenic|chr11:68992953-68993453	intergenic	MRGPRD	ENSG00000172938	K562	0.416253
chr11	68998247	68998975	intergenic|chr11:68998247-68998975	intergenic	MRGPRD	ENSG00000172938	K562	0.55455
chr11	69048615	69049131	promoter|chr11:69048615-69049131	promoter	TPCN2	ENSG00000162341	K562	0.998693
chr11	69287909	69288618	intergenic|chr11:69287909-69288618	intergenic	MYEOV	ENSG00000172927	K562	0.596317
chr11	69287909	69288618	intergenic|chr11:69287909-69288618	intergenic	LINC01488	ENSG00000285094	K562	0.288742
chr11	69292280	69292780	intergenic|chr11:69292280-69292780	intergenic	MYEOV	ENSG00000172927	K562	0.301107
chr11	69293843	69294387	promoter|chr11:69293843-69294387	promoter	MYEOV	ENSG00000172927	K562	0.999591
chr11	69295143	69295643	genic|chr11:69295143-69295643	genic	MYEOV	ENSG00000172927	K562	0.748968
chr11	69295143	69295643	genic|chr11:69295143-69295643	genic	LINC01488	ENSG00000285094	K562	0.498626
chr11	69295143	69295643	genic|chr11:69295143-69295643	genic	CCND1	ENSG00000110092	K562	0.368903
chr11	69296979	69297822	genic|chr11:69296979-69297822	genic	MRGPRD	ENSG00000172938	K562	0.447306
chr11	69296979	69297822	genic|chr11:69296979-69297822	genic	TPCN2	ENSG00000162341	K562	0.325506
chr11	69296979	69297822	genic|chr11:69296979-69297822	genic	MYEOV	ENSG00000172927	K562	0.980912
chr11	69296979	69297822	genic|chr11:69296979-69297822	genic	LINC01488	ENSG00000285094	K562	0.934783
chr11	69296979	69297822	genic|chr11:69296979-69297822	genic	CCND1	ENSG00000110092	K562	0.895964
chr11	69298426	69298926	intergenic|chr11:69298426-69298926	intergenic	MYEOV	ENSG00000172927	K562	0.866427
chr11	69298426	69298926	intergenic|chr11:69298426-69298926	intergenic	LINC01488	ENSG00000285094	K562	0.64505
chr11	69298426	69298926	intergenic|chr11:69298426-69298926	intergenic	CCND1	ENSG00000110092	K562	0.51532
chr11	69301529	69302029	intergenic|chr11:69301529-69302029	intergenic	MYEOV	ENSG00000172927	K562	0.532571
chr11	69301529	69302029	intergenic|chr11:69301529-69302029	intergenic	LINC01488	ENSG00000285094	K562	0.45141
chr11	69381535	69382994	intergenic|chr11:69381535-69382994	intergenic	LINC01488	ENSG00000285094	K562	0.505626
chr11	69381535	69382994	intergenic|chr11:69381535-69382994	intergenic	CCND1	ENSG00000110092	K562	0.35549
chr11	69393863	69394363	intergenic|chr11:69393863-69394363	intergenic	LINC01488	ENSG00000285094	K562	0.440802
chr11	69400810	69401310	intergenic|chr11:69400810-69401310	intergenic	LINC01488	ENSG00000285094	K562	0.32897
chr11	69401620	69402931	intergenic|chr11:69401620-69402931	intergenic	MRGPRD	ENSG00000172938	K562	0.316787
chr11	69401620	69402931	intergenic|chr11:69401620-69402931	intergenic	MYEOV	ENSG00000172927	K562	0.428205
chr11	69401620	69402931	intergenic|chr11:69401620-69402931	intergenic	LINC01488	ENSG00000285094	K562	0.823581
chr11	69401620	69402931	intergenic|chr11:69401620-69402931	intergenic	CCND1	ENSG00000110092	K562	0.299197
chr11	69409796	69410690	intergenic|chr11:69409796-69410690	intergenic	MYEOV	ENSG00000172927	K562	0.432319
chr11	69409796	69410690	intergenic|chr11:69409796-69410690	intergenic	LINC01488	ENSG00000285094	K562	0.724863
chr11	69409796	69410690	intergenic|chr11:69409796-69410690	intergenic	CCND1	ENSG00000110092	K562	0.483737
chr11	69442822	69443755	intergenic|chr11:69442822-69443755	intergenic	MRGPRD	ENSG00000172938	K562	0.489273
chr11	69442822	69443755	intergenic|chr11:69442822-69443755	intergenic	TPCN2	ENSG00000162341	K562	0.42676
chr11	69442822	69443755	intergenic|chr11:69442822-69443755	intergenic	MYEOV	ENSG00000172927	K562	0.821924
chr11	69442822	69443755	intergenic|chr11:69442822-69443755	intergenic	LINC01488	ENSG00000285094	K562	0.955828
chr11	69442822	69443755	intergenic|chr11:69442822-69443755	intergenic	CCND1	ENSG00000110092	K562	0.771004
chr11	69444297	69445250	intergenic|chr11:69444297-69445250	intergenic	MRGPRD	ENSG00000172938	K562	0.468845
chr11	69444297	69445250	intergenic|chr11:69444297-69445250	intergenic	TPCN2	ENSG00000162341	K562	0.407993
chr11	69444297	69445250	intergenic|chr11:69444297-69445250	intergenic	MYEOV	ENSG00000172927	K562	0.81246
chr11	69444297	69445250	intergenic|chr11:69444297-69445250	intergenic	LINC01488	ENSG00000285094	K562	0.951633
chr11	69444297	69445250	intergenic|chr11:69444297-69445250	intergenic	CCND1	ENSG00000110092	K562	0.750967
chr11	69448450	69448950	intergenic|chr11:69448450-69448950	intergenic	LINC01488	ENSG00000285094	K562	0.851937
chr11	69448450	69448950	intergenic|chr11:69448450-69448950	intergenic	CCND1	ENSG00000110092	K562	0.355583
chr11	69449647	69450444	intergenic|chr11:69449647-69450444	intergenic	MRGPRD	ENSG00000172938	K562	0.350148
chr11	69449647	69450444	intergenic|chr11:69449647-69450444	intergenic	MYEOV	ENSG00000172927	K562	0.6076
chr11	69449647	69450444	intergenic|chr11:69449647-69450444	intergenic	LINC01488	ENSG00000285094	K562	0.984203
chr11	69449647	69450444	intergenic|chr11:69449647-69450444	intergenic	CCND1	ENSG00000110092	K562	0.618459
chr11	69467558	69468058	intergenic|chr11:69467558-69468058	intergenic	LINC01488	ENSG00000285094	K562	0.631971
chr11	69472194	69472694	intergenic|chr11:69472194-69472694	intergenic	LINC01488	ENSG00000285094	K562	0.361893
chr11	69473312	69473812	intergenic|chr11:69473312-69473812	intergenic	LINC01488	ENSG00000285094	K562	0.457618
chr11	69485310	69485810	promoter|chr11:69485310-69485810	promoter	LINC01488	ENSG00000285094	K562	0.999986
chr11	69524501	69525001	intergenic|chr11:69524501-69525001	intergenic	LINC01488	ENSG00000285094	K562	0.32573
chr11	69638856	69639356	intergenic|chr11:69638856-69639356	intergenic	CCND1	ENSG00000110092	K562	0.500461
chr11	69640854	69641398	promoter|chr11:69640854-69641398	promoter	CCND1	ENSG00000110092	K562	0.999049
chr11	69642916	69643727	genic|chr11:69642916-69643727	genic	CCND1	ENSG00000110092	K562	0.59402
chr11	69644172	69644672	genic|chr11:69644172-69644672	genic	CCND1	ENSG00000110092	K562	0.354161
chr11	69674410	69675674	promoter|chr11:69674410-69675674	promoter	ORAOV1	ENSG00000149716	K562	0.97291
chr11	69948445	69948945	intergenic|chr11:69948445-69948945	intergenic	LINC01488	ENSG00000285094	K562	0.293552
chr11	70202912	70203484	promoter|chr11:70202912-70203484	promoter	FADD	ENSG00000168040	K562	0.992649
chr11	70203764	70204827	genic|chr11:70203764-70204827	genic	FADD	ENSG00000168040	K562	0.75933
chr11	70203764	70204827	genic|chr11:70203764-70204827	genic	PPFIA1	ENSG00000131626	K562	0.750865
chr11	70269840	70270340	promoter|chr11:70269840-70270340	promoter	PPFIA1	ENSG00000131626	K562	0.997702
chr11	70270361	70271378	promoter|chr11:70270361-70271378	promoter	PPFIA1	ENSG00000131626	K562	0.998495
chr11	70312911	70313411	genic|chr11:70312911-70313411	genic	PPFIA1	ENSG00000131626	K562	0.497642
chr11	70396628	70397128	intergenic|chr11:70396628-70397128	intergenic	CTTN	ENSG00000085733	K562	0.566615
chr11	70397448	70397948	intergenic|chr11:70397448-70397948	intergenic	CTTN	ENSG00000085733	K562	0.702035
chr11	70398183	70398755	promoter|chr11:70398183-70398755	promoter	CTTN	ENSG00000085733	K562	0.995658
chr11	70399287	70400206	genic|chr11:70399287-70400206	genic	CTTN	ENSG00000085733	K562	0.727376
chr11	70419890	70420390	genic|chr11:70419890-70420390	genic	PPFIA1	ENSG00000131626	K562	0.390369
chr11	70419890	70420390	genic|chr11:70419890-70420390	genic	CTTN	ENSG00000085733	K562	0.736276
chr11	71448181	71448730	promoter|chr11:71448181-71448730	promoter	DHCR7	ENSG00000172893	K562	0.998199
chr11	71451772	71452272	intergenic|chr11:71451772-71452272	intergenic	DHCR7	ENSG00000172893	K562	0.713325
chr11	71451772	71452272	intergenic|chr11:71451772-71452272	intergenic	NADSYN1	ENSG00000172890	K562	0.64019
chr11	71452869	71453420	promoter|chr11:71452869-71453420	promoter	NADSYN1	ENSG00000172890	K562	0.995508
chr11	71772084	71772584	intergenic|chr11:71772084-71772584	intergenic	FAM86C1	ENSG00000158483	K562	0.371602
chr11	71786760	71787760	promoter|chr11:71786760-71787760	promoter	FAM86C1	ENSG00000158483	K562	0.989856
chr11	71927762	71929220	promoter|chr11:71927762-71929220	promoter	RNF121	ENSG00000137522	K562	0.953428
chr11	71948335	71949447	genic|chr11:71948335-71949447	genic	IL18BP	ENSG00000137496	K562	0.45933
chr11	71948335	71949447	genic|chr11:71948335-71949447	genic	FOLR3	ENSG00000110203	K562	0.300931
chr11	71994732	71995232	genic|chr11:71994732-71995232	genic	IL18BP	ENSG00000137496	K562	0.606747
chr11	71995637	71996137	genic|chr11:71995637-71996137	genic	IL18BP	ENSG00000137496	K562	0.983089
chr11	71995637	71996137	genic|chr11:71995637-71996137	genic	FOLR3	ENSG00000110203	K562	0.331051
chr11	71995637	71996137	genic|chr11:71995637-71996137	genic	FOLR2	ENSG00000165457	K562	0.697014
chr11	71995637	71996137	genic|chr11:71995637-71996137	genic	ARHGEF17	ENSG00000110237	K562	0.316598
chr11	71995637	71996137	genic|chr11:71995637-71996137	genic	P4HA3	ENSG00000149380	K562	0.367462
chr11	71998661	71999161	promoter|chr11:71998661-71999161	promoter	IL18BP	ENSG00000137496	K562	0.999858
chr11	71999685	72000185	genic|chr11:71999685-72000185	genic	IL18BP	ENSG00000137496	K562	0.856697
chr11	72003385	72003885	genic|chr11:72003385-72003885	genic	IL18BP	ENSG00000137496	K562	0.662876
chr11	72079009	72079509	genic|chr11:72079009-72079509	genic	LRTOMT	ENSG00000284922	K562	0.629128
chr11	72080067	72080998	promoter|chr11:72080067-72080998	promoter	LRTOMT	ENSG00000284922	K562	0.997468
chr11	72080067	72080998	promoter|chr11:72080067-72080998	promoter	NUMA1	ENSG00000137497	K562	0.987791
chr11	72100419	72100919	genic|chr11:72100419-72100919	genic	FOLR3	ENSG00000110203	K562	0.467104
chr11	72103137	72103691	promoter|chr11:72103137-72103691	promoter	LAMTOR1	ENSG00000149357	K562	0.991963
chr11	72112135	72113036	promoter|chr11:72112135-72113036	promoter	ANAPC15	ENSG00000110200	K562	0.982519
chr11	72118446	72118946	intergenic|chr11:72118446-72118946	intergenic	FOLR3	ENSG00000110203	K562	0.667243
chr11	72122548	72123714	intergenic|chr11:72122548-72123714	intergenic	FOLR3	ENSG00000110203	K562	0.748923
chr11	72134574	72135074	intergenic|chr11:72134574-72135074	intergenic	FOLR3	ENSG00000110203	K562	0.823862
chr11	72135459	72135959	promoter|chr11:72135459-72135959	promoter	FOLR3	ENSG00000110203	K562	0.999968
chr11	72143929	72144429	intergenic|chr11:72143929-72144429	intergenic	FOLR3	ENSG00000110203	K562	0.760381
chr11	72153347	72154470	intergenic|chr11:72153347-72154470	intergenic	FOLR3	ENSG00000110203	K562	0.456364
chr11	72183353	72183853	intergenic|chr11:72183353-72183853	intergenic	FOLR3	ENSG00000110203	K562	0.438707
chr11	72183353	72183853	intergenic|chr11:72183353-72183853	intergenic	FOLR2	ENSG00000165457	K562	0.417631
chr11	72191893	72192393	genic|chr11:72191893-72192393	genic	FOLR2	ENSG00000165457	K562	0.482499
chr11	72208907	72209576	intergenic|chr11:72208907-72209576	intergenic	FOLR2	ENSG00000165457	K562	0.385499
chr11	72216524	72217024	promoter|chr11:72216524-72217024	promoter	FOLR2	ENSG00000165457	K562	0.999988
chr11	72222379	72222879	intergenic|chr11:72222379-72222879	intergenic	FOLR2	ENSG00000165457	K562	0.959668
chr11	72222379	72222879	intergenic|chr11:72222379-72222879	intergenic	INPPL1	ENSG00000165458	K562	0.659163
chr11	72223039	72223539	intergenic|chr11:72223039-72223539	intergenic	FOLR3	ENSG00000110203	K562	0.304707
chr11	72223039	72223539	intergenic|chr11:72223039-72223539	intergenic	FOLR2	ENSG00000165457	K562	0.993856
chr11	72223039	72223539	intergenic|chr11:72223039-72223539	intergenic	INPPL1	ENSG00000165458	K562	0.891064
chr11	72223589	72224371	promoter|chr11:72223589-72224371	promoter	INPPL1	ENSG00000165458	K562	0.988701
chr11	72224530	72225087	promoter|chr11:72224530-72225087	promoter	INPPL1	ENSG00000165458	K562	0.994242
chr11	72321275	72322116	genic|chr11:72321275-72322116	genic	FOLR2	ENSG00000165457	K562	0.471876
chr11	72336122	72336622	genic|chr11:72336122-72336622	genic	FOLR2	ENSG00000165457	K562	0.295151
chr11	72411542	72412286	genic|chr11:72411542-72412286	genic	FOLR2	ENSG00000165457	K562	0.327456
chr11	72433993	72434934	promoter|chr11:72433993-72434934	promoter	CLPB	ENSG00000162129	K562	0.986876
chr11	72585620	72586120	genic|chr11:72585620-72586120	genic	PDE2A	ENSG00000186642	K562	0.690605
chr11	72586436	72586936	genic|chr11:72586436-72586936	genic	PDE2A	ENSG00000186642	K562	0.588836
chr11	72632357	72632857	genic|chr11:72632357-72632857	genic	PDE2A	ENSG00000186642	K562	0.901318
chr11	72632967	72633467	genic|chr11:72632967-72633467	genic	PDE2A	ENSG00000186642	K562	0.434498
chr11	72642153	72643896	promoter|chr11:72642153-72643896	promoter	PDE2A	ENSG00000186642	K562	0.995085
chr11	72653003	72653742	intergenic|chr11:72653003-72653742	intergenic	PDE2A	ENSG00000186642	K562	0.732837
chr11	72722108	72722615	promoter|chr11:72722108-72722615	promoter	ARAP1	ENSG00000186635	K562	0.997916
chr11	72725157	72725657	intergenic|chr11:72725157-72725657	intergenic	ARAP1	ENSG00000186635	K562	0.326094
chr11	72735544	72736044	intergenic|chr11:72735544-72736044	intergenic	ARAP1	ENSG00000186635	K562	0.499463
chr11	72735544	72736044	intergenic|chr11:72735544-72736044	intergenic	ATG16L2	ENSG00000168010	K562	0.585751
chr11	72736310	72737107	intergenic|chr11:72736310-72737107	intergenic	ARAP1	ENSG00000186635	K562	0.305164
chr11	72736310	72737107	intergenic|chr11:72736310-72737107	intergenic	ATG16L2	ENSG00000168010	K562	0.346821
chr11	72741357	72741857	intergenic|chr11:72741357-72741857	intergenic	ATG16L2	ENSG00000168010	K562	0.287664
chr11	72758286	72759436	genic|chr11:72758286-72759436	genic	ARAP1	ENSG00000186635	K562	0.453341
chr11	72758286	72759436	genic|chr11:72758286-72759436	genic	ATG16L2	ENSG00000168010	K562	0.490406
chr11	72776231	72776731	genic|chr11:72776231-72776731	genic	LINC01488	ENSG00000285094	K562	0.310969
chr11	72776231	72776731	genic|chr11:72776231-72776731	genic	FOLR3	ENSG00000110203	K562	0.386642
chr11	72776231	72776731	genic|chr11:72776231-72776731	genic	FOLR2	ENSG00000165457	K562	0.495941
chr11	72776231	72776731	genic|chr11:72776231-72776731	genic	PDE2A	ENSG00000186642	K562	0.519703
chr11	72776231	72776731	genic|chr11:72776231-72776731	genic	ARAP1	ENSG00000186635	K562	0.728241
chr11	72776231	72776731	genic|chr11:72776231-72776731	genic	STARD10	ENSG00000214530	K562	0.850764
chr11	72776231	72776731	genic|chr11:72776231-72776731	genic	ATG16L2	ENSG00000168010	K562	0.890552
chr11	72776231	72776731	genic|chr11:72776231-72776731	genic	ARHGEF17	ENSG00000110237	K562	0.631034
chr11	72776231	72776731	genic|chr11:72776231-72776731	genic	PLEKHB1	ENSG00000021300	K562	0.368663
chr11	72776231	72776731	genic|chr11:72776231-72776731	genic	P4HA3-AS1	ENSG00000246211	K562	0.48782
chr11	72776231	72776731	genic|chr11:72776231-72776731	genic	P4HA3	ENSG00000149380	K562	0.608342
chr11	72776738	72777238	genic|chr11:72776738-72777238	genic	FOLR2	ENSG00000165457	K562	0.314971
chr11	72776738	72777238	genic|chr11:72776738-72777238	genic	PDE2A	ENSG00000186642	K562	0.312896
chr11	72776738	72777238	genic|chr11:72776738-72777238	genic	ARAP1	ENSG00000186635	K562	0.518365
chr11	72776738	72777238	genic|chr11:72776738-72777238	genic	STARD10	ENSG00000214530	K562	0.67343
chr11	72776738	72777238	genic|chr11:72776738-72777238	genic	ATG16L2	ENSG00000168010	K562	0.75068
chr11	72776738	72777238	genic|chr11:72776738-72777238	genic	ARHGEF17	ENSG00000110237	K562	0.417265
chr11	72776738	72777238	genic|chr11:72776738-72777238	genic	P4HA3-AS1	ENSG00000246211	K562	0.287827
chr11	72776738	72777238	genic|chr11:72776738-72777238	genic	P4HA3	ENSG00000149380	K562	0.397279
chr11	72787159	72787858	genic|chr11:72787159-72787858	genic	STARD10	ENSG00000214530	K562	0.513761
chr11	72787159	72787858	genic|chr11:72787159-72787858	genic	ATG16L2	ENSG00000168010	K562	0.342886
chr11	72793455	72794347	promoter|chr11:72793455-72794347	promoter	STARD10	ENSG00000214530	K562	0.993509
chr11	72794544	72795044	intergenic|chr11:72794544-72795044	intergenic	STARD10	ENSG00000214530	K562	0.493395
chr11	72794544	72795044	intergenic|chr11:72794544-72795044	intergenic	ATG16L2	ENSG00000168010	K562	0.517481
chr11	72812841	72813341	intergenic|chr11:72812841-72813341	intergenic	ATG16L2	ENSG00000168010	K562	0.421621
chr11	72813792	72815522	promoter|chr11:72813792-72815522	promoter	ATG16L2	ENSG00000168010	K562	0.997504
chr11	72815586	72816086	genic|chr11:72815586-72816086	genic	ATG16L2	ENSG00000168010	K562	0.858879
chr11	73141742	73143762	promoter|chr11:73141742-73143762	promoter	FCHSD2	ENSG00000137478	K562	0.987606
chr11	73182430	73183531	intergenic|chr11:73182430-73183531	intergenic	ARHGEF17	ENSG00000110237	K562	0.511984
chr11	73287395	73287895	genic|chr11:73287395-73287895	genic	ARHGEF17	ENSG00000110237	K562	0.462421
chr11	73288900	73289892	genic|chr11:73288900-73289892	genic	ARHGEF17	ENSG00000110237	K562	0.780553
chr11	73295369	73295869	genic|chr11:73295369-73295869	genic	ARHGEF17	ENSG00000110237	K562	0.675944
chr11	73307215	73307922	intergenic|chr11:73307215-73307922	intergenic	ARHGEF17	ENSG00000110237	K562	0.987574
chr11	73307969	73308867	promoter|chr11:73307969-73308867	promoter	ARHGEF17	ENSG00000110237	K562	0.99968
chr11	73314309	73315045	genic|chr11:73314309-73315045	genic	ARHGEF17	ENSG00000110237	K562	0.76998
chr11	73330519	73331019	genic|chr11:73330519-73331019	genic	ARHGEF17	ENSG00000110237	K562	0.409773
chr11	73331249	73331749	genic|chr11:73331249-73331749	genic	ARHGEF17	ENSG00000110237	K562	0.457158
chr11	73334441	73335272	genic|chr11:73334441-73335272	genic	ARHGEF17	ENSG00000110237	K562	0.934616
chr11	73335390	73335890	genic|chr11:73335390-73335890	genic	ARHGEF17	ENSG00000110237	K562	0.871443
chr11	73351131	73351631	genic|chr11:73351131-73351631	genic	ARHGEF17	ENSG00000110237	K562	0.34931
chr11	73376079	73376917	promoter|chr11:73376079-73376917	promoter	RELT	ENSG00000054967	K562	0.997621
chr11	73377046	73377546	promoter|chr11:73377046-73377546	promoter	RELT	ENSG00000054967	K562	0.996874
chr11	73379178	73379678	genic|chr11:73379178-73379678	genic	ARHGEF17	ENSG00000110237	K562	0.402175
chr11	73379178	73379678	genic|chr11:73379178-73379678	genic	RELT	ENSG00000054967	K562	0.634597
chr11	73385033	73385533	genic|chr11:73385033-73385533	genic	ARHGEF17	ENSG00000110237	K562	0.29333
chr11	73385033	73385533	genic|chr11:73385033-73385533	genic	RELT	ENSG00000054967	K562	0.360682
chr11	73393492	73393992	genic|chr11:73393492-73393992	genic	RELT	ENSG00000054967	K562	0.28402
chr11	73597939	73598849	promoter|chr11:73597939-73598849	promoter	FAM168A	ENSG00000054965	K562	0.995804
chr11	73645927	73646762	promoter|chr11:73645927-73646762	promoter	PLEKHB1	ENSG00000021300	K562	0.999677
chr11	73647298	73647798	genic|chr11:73647298-73647798	genic	PLEKHB1	ENSG00000021300	K562	0.600482
chr11	73660862	73661716	genic|chr11:73660862-73661716	genic	PLEKHB1	ENSG00000021300	K562	0.429256
chr11	73760906	73761525	promoter|chr11:73760906-73761525	promoter	RAB6A	ENSG00000175582	K562	0.990471
chr11	73779022	73780086	intergenic|chr11:73779022-73780086	intergenic	ARHGEF17	ENSG00000110237	K562	0.439141
chr11	73779022	73780086	intergenic|chr11:73779022-73780086	intergenic	PLEKHB1	ENSG00000021300	K562	0.597342
chr11	73779022	73780086	intergenic|chr11:73779022-73780086	intergenic	RAB6A	ENSG00000175582	K562	0.595202
chr11	73779022	73780086	intergenic|chr11:73779022-73780086	intergenic	MRPL48	ENSG00000175581	K562	0.702876
chr11	73779022	73780086	intergenic|chr11:73779022-73780086	intergenic	DNAJB13	ENSG00000187726	K562	0.391436
chr11	73779022	73780086	intergenic|chr11:73779022-73780086	intergenic	P4HA3-AS1	ENSG00000246211	K562	0.292818
chr11	73779022	73780086	intergenic|chr11:73779022-73780086	intergenic	P4HA3	ENSG00000149380	K562	0.394407
chr11	73784273	73784773	intergenic|chr11:73784273-73784773	intergenic	MRPL48	ENSG00000175581	K562	0.525686
chr11	73787071	73787571	promoter|chr11:73787071-73787571	promoter	MRPL48	ENSG00000175581	K562	0.98858
chr11	73787600	73788853	promoter|chr11:73787600-73788853	promoter	MRPL48	ENSG00000175581	K562	0.991316
chr11	73876595	73877218	promoter|chr11:73876595-73877218	promoter	COA4	ENSG00000181924	K562	0.994007
chr11	73876595	73877218	promoter|chr11:73876595-73877218	promoter	PAAF1	ENSG00000175575	K562	0.985417
chr11	73880380	73880880	genic|chr11:73880380-73880880	genic	COA4	ENSG00000181924	K562	0.445135
chr11	73880380	73880880	genic|chr11:73880380-73880880	genic	DNAJB13	ENSG00000187726	K562	0.418683
chr11	73941920	73942420	intergenic|chr11:73941920-73942420	intergenic	DNAJB13	ENSG00000187726	K562	0.711115
chr11	73950068	73950568	promoter|chr11:73950068-73950568	promoter	DNAJB13	ENSG00000187726	K562	0.999969
chr11	73950719	73951219	promoter|chr11:73950719-73951219	promoter	DNAJB13	ENSG00000187726	K562	0.999621
chr11	73956113	73956613	genic|chr11:73956113-73956613	genic	DNAJB13	ENSG00000187726	K562	0.689168
chr11	73958009	73958509	genic|chr11:73958009-73958509	genic	DNAJB13	ENSG00000187726	K562	0.584637
chr11	73964278	73964778	genic|chr11:73964278-73964778	genic	DNAJB13	ENSG00000187726	K562	0.721821
chr11	73969961	73970907	genic|chr11:73969961-73970907	genic	DNAJB13	ENSG00000187726	K562	0.408697
chr11	73971063	73971840	intergenic|chr11:73971063-73971840	intergenic	DNAJB13	ENSG00000187726	K562	0.369089
chr11	73972623	73973402	intergenic|chr11:73972623-73973402	intergenic	DNAJB13	ENSG00000187726	K562	0.457254
chr11	73973885	73974626	intergenic|chr11:73973885-73974626	intergenic	DNAJB13	ENSG00000187726	K562	0.46015
chr11	73979912	73980412	genic|chr11:73979912-73980412	genic	DNAJB13	ENSG00000187726	K562	0.884033
chr11	73979912	73980412	genic|chr11:73979912-73980412	genic	UCP2	ENSG00000175567	K562	0.88748
chr11	73979912	73980412	genic|chr11:73979912-73980412	genic	UCP3	ENSG00000175564	K562	0.697969
chr11	73979912	73980412	genic|chr11:73979912-73980412	genic	P4HA3-AS1	ENSG00000246211	K562	0.505127
chr11	73979912	73980412	genic|chr11:73979912-73980412	genic	P4HA3	ENSG00000149380	K562	0.604524
chr11	73980583	73981083	genic|chr11:73980583-73981083	genic	DNAJB13	ENSG00000187726	K562	0.826499
chr11	73980583	73981083	genic|chr11:73980583-73981083	genic	UCP2	ENSG00000175567	K562	0.783378
chr11	73980583	73981083	genic|chr11:73980583-73981083	genic	UCP3	ENSG00000175564	K562	0.57349
chr11	73980583	73981083	genic|chr11:73980583-73981083	genic	P4HA3-AS1	ENSG00000246211	K562	0.387688
chr11	73980583	73981083	genic|chr11:73980583-73981083	genic	P4HA3	ENSG00000149380	K562	0.486705
chr11	73982588	73983094	promoter|chr11:73982588-73983094	promoter	UCP2	ENSG00000175567	K562	0.996423
chr11	73983240	73983740	promoter|chr11:73983240-73983740	promoter	UCP2	ENSG00000175567	K562	0.997332
chr11	74000208	74000708	genic|chr11:74000208-74000708	genic	UCP3	ENSG00000175564	K562	0.403876
chr11	74005173	74005673	genic|chr11:74005173-74005673	genic	UCP3	ENSG00000175564	K562	0.639734
chr11	74008987	74009487	promoter|chr11:74008987-74009487	promoter	UCP3	ENSG00000175564	K562	0.99996
chr11	74009906	74010903	intergenic|chr11:74009906-74010903	intergenic	DNAJB13	ENSG00000187726	K562	0.439817
chr11	74009906	74010903	intergenic|chr11:74009906-74010903	intergenic	UCP2	ENSG00000175567	K562	0.332619
chr11	74009906	74010903	intergenic|chr11:74009906-74010903	intergenic	UCP3	ENSG00000175564	K562	0.963546
chr11	74011471	74011971	intergenic|chr11:74011471-74011971	intergenic	ARHGEF17	ENSG00000110237	K562	0.363446
chr11	74011471	74011971	intergenic|chr11:74011471-74011971	intergenic	PLEKHB1	ENSG00000021300	K562	0.357744
chr11	74011471	74011971	intergenic|chr11:74011471-74011971	intergenic	DNAJB13	ENSG00000187726	K562	0.830165
chr11	74011471	74011971	intergenic|chr11:74011471-74011971	intergenic	UCP2	ENSG00000175567	K562	0.772706
chr11	74011471	74011971	intergenic|chr11:74011471-74011971	intergenic	UCP3	ENSG00000175564	K562	0.995146
chr11	74011471	74011971	intergenic|chr11:74011471-74011971	intergenic	P4HA3-AS1	ENSG00000246211	K562	0.585971
chr11	74011471	74011971	intergenic|chr11:74011471-74011971	intergenic	P4HA3	ENSG00000149380	K562	0.664617
chr11	74016250	74016750	intergenic|chr11:74016250-74016750	intergenic	DNAJB13	ENSG00000187726	K562	0.497209
chr11	74016250	74016750	intergenic|chr11:74016250-74016750	intergenic	UCP3	ENSG00000175564	K562	0.92171
chr11	74016250	74016750	intergenic|chr11:74016250-74016750	intergenic	P4HA3-AS1	ENSG00000246211	K562	0.570079
chr11	74016250	74016750	intergenic|chr11:74016250-74016750	intergenic	P4HA3	ENSG00000149380	K562	0.650001
chr11	74085463	74085963	genic|chr11:74085463-74085963	genic	UCP3	ENSG00000175564	K562	0.351895
chr11	74086118	74086900	genic|chr11:74086118-74086900	genic	ARHGEF17	ENSG00000110237	K562	0.302146
chr11	74086118	74086900	genic|chr11:74086118-74086900	genic	PLEKHB1	ENSG00000021300	K562	0.316286
chr11	74086118	74086900	genic|chr11:74086118-74086900	genic	DNAJB13	ENSG00000187726	K562	0.550739
chr11	74086118	74086900	genic|chr11:74086118-74086900	genic	UCP2	ENSG00000175567	K562	0.478996
chr11	74086118	74086900	genic|chr11:74086118-74086900	genic	UCP3	ENSG00000175564	K562	0.713526
chr11	74086118	74086900	genic|chr11:74086118-74086900	genic	P4HA3-AS1	ENSG00000246211	K562	0.51619
chr11	74086118	74086900	genic|chr11:74086118-74086900	genic	P4HA3	ENSG00000149380	K562	0.598943
chr11	74092411	74092911	genic|chr11:74092411-74092911	genic	DNAJB13	ENSG00000187726	K562	0.376192
chr11	74170769	74171387	promoter|chr11:74170769-74171387	promoter	C2CD3	ENSG00000168014	K562	0.992725
chr11	74170769	74171387	promoter|chr11:74170769-74171387	promoter	PPME1	ENSG00000214517	K562	0.994487
chr11	74288096	74288596	genic|chr11:74288096-74288596	genic	P4HA3-AS1	ENSG00000246211	K562	0.331947
chr11	74288096	74288596	genic|chr11:74288096-74288596	genic	P4HA3	ENSG00000149380	K562	0.348105
chr11	74311111	74311926	promoter|chr11:74311111-74311926	promoter	P4HA3-AS1	ENSG00000246211	K562	0.999164
chr11	74311111	74311926	promoter|chr11:74311111-74311926	promoter	P4HA3	ENSG00000149380	K562	0.999503
chr11	74321428	74321928	genic|chr11:74321428-74321928	genic	P4HA3	ENSG00000149380	K562	0.406402
chr11	74328629	74329129	intergenic|chr11:74328629-74329129	intergenic	P4HA3-AS1	ENSG00000246211	K562	0.29054
chr11	74328629	74329129	intergenic|chr11:74328629-74329129	intergenic	P4HA3	ENSG00000149380	K562	0.520256
chr11	74355224	74355724	genic|chr11:74355224-74355724	genic	P4HA3	ENSG00000149380	K562	0.406805
chr11	74398215	74399080	promoter|chr11:74398215-74399080	promoter	PGM2L1	ENSG00000165434	K562	0.996197
chr11	74437338	74437838	intergenic|chr11:74437338-74437838	intergenic	P4HA3	ENSG00000149380	K562	0.424961
chr11	74437338	74437838	intergenic|chr11:74437338-74437838	intergenic	PGM2L1	ENSG00000165434	K562	0.312007
chr11	74459477	74459977	genic|chr11:74459477-74459977	genic	P4HA3-AS1	ENSG00000246211	K562	0.519441
chr11	74459477	74459977	genic|chr11:74459477-74459977	genic	P4HA3	ENSG00000149380	K562	0.702191
chr11	74459477	74459977	genic|chr11:74459477-74459977	genic	PGM2L1	ENSG00000165434	K562	0.608252
chr11	74459477	74459977	genic|chr11:74459477-74459977	genic	KCNE3	ENSG00000175538	K562	0.966748
chr11	74459477	74459977	genic|chr11:74459477-74459977	genic	LIPT2	ENSG00000175536	K562	0.671678
chr11	74459989	74460489	genic|chr11:74459989-74460489	genic	P4HA3-AS1	ENSG00000246211	K562	0.314182
chr11	74459989	74460489	genic|chr11:74459989-74460489	genic	P4HA3	ENSG00000149380	K562	0.499644
chr11	74459989	74460489	genic|chr11:74459989-74460489	genic	KCNE3	ENSG00000175538	K562	0.942994
chr11	74460677	74461177	genic|chr11:74460677-74461177	genic	P4HA3-AS1	ENSG00000246211	K562	0.482199
chr11	74460677	74461177	genic|chr11:74460677-74461177	genic	P4HA3	ENSG00000149380	K562	0.669946
chr11	74460677	74461177	genic|chr11:74460677-74461177	genic	KCNE3	ENSG00000175538	K562	0.970538
chr11	74460677	74461177	genic|chr11:74460677-74461177	genic	LIPT2	ENSG00000175536	K562	0.423215
chr11	74461988	74462488	genic|chr11:74461988-74462488	genic	P4HA3-AS1	ENSG00000246211	K562	0.393465
chr11	74461988	74462488	genic|chr11:74461988-74462488	genic	P4HA3	ENSG00000149380	K562	0.585752
chr11	74461988	74462488	genic|chr11:74461988-74462488	genic	KCNE3	ENSG00000175538	K562	0.946262
chr11	74461988	74462488	genic|chr11:74461988-74462488	genic	LIPT2	ENSG00000175536	K562	0.316199
chr11	74465376	74465876	genic|chr11:74465376-74465876	genic	KCNE3	ENSG00000175538	K562	0.741399
chr11	74466955	74467909	promoter|chr11:74466955-74467909	promoter	KCNE3	ENSG00000175538	K562	0.999155
chr11	74487835	74488335	intergenic|chr11:74487835-74488335	intergenic	LIPT2	ENSG00000175536	K562	0.31293
chr11	74492599	74494007	promoter|chr11:74492599-74494007	promoter	LIPT2	ENSG00000175536	K562	0.997845
chr11	74592279	74593428	promoter|chr11:74592279-74593428	promoter	POLD3	ENSG00000077514	K562	0.969853
chr11	74748567	74749117	promoter|chr11:74748567-74749117	promoter	RNF169	ENSG00000166439	K562	0.992119
chr11	74749175	74749675	promoter|chr11:74749175-74749675	promoter	RNF169	ENSG00000166439	K562	0.976447
chr11	74948932	74949496	promoter|chr11:74948932-74949496	promoter	XRRA1	ENSG00000166435	K562	0.983205
chr11	74948932	74949496	promoter|chr11:74948932-74949496	promoter	SPCS2	ENSG00000118363	K562	0.982681
chr11	74983408	74983908	intergenic|chr11:74983408-74983908	intergenic	NEU3	ENSG00000162139	K562	0.403809
chr11	74988037	74988537	promoter|chr11:74988037-74988537	promoter	NEU3	ENSG00000162139	K562	0.99902
chr11	74988623	74989154	promoter|chr11:74988623-74989154	promoter	NEU3	ENSG00000162139	K562	0.998708
chr11	74989334	74990035	promoter|chr11:74989334-74990035	promoter	NEU3	ENSG00000162139	K562	0.997698
chr11	74990099	74990599	genic|chr11:74990099-74990599	genic	NEU3	ENSG00000162139	K562	0.496325
chr11	75012961	75013461	intergenic|chr11:75012961-75013461	intergenic	NEU3	ENSG00000162139	K562	0.330207
chr11	75012961	75013461	intergenic|chr11:75012961-75013461	intergenic	SLCO2B1	ENSG00000137491	K562	0.370568
chr11	75022819	75023319	intergenic|chr11:75022819-75023319	intergenic	OR2AT4	ENSG00000171561	K562	0.337901
chr11	75022819	75023319	intergenic|chr11:75022819-75023319	intergenic	SLCO2B1	ENSG00000137491	K562	0.330272
chr11	75030108	75030608	intergenic|chr11:75030108-75030608	intergenic	P4HA3	ENSG00000149380	K562	0.364068
chr11	75030108	75030608	intergenic|chr11:75030108-75030608	intergenic	NEU3	ENSG00000162139	K562	0.489558
chr11	75030108	75030608	intergenic|chr11:75030108-75030608	intergenic	OR2AT4	ENSG00000171561	K562	0.829873
chr11	75030108	75030608	intergenic|chr11:75030108-75030608	intergenic	SLCO2B1	ENSG00000137491	K562	0.851627
chr11	75031245	75031745	intergenic|chr11:75031245-75031745	intergenic	P4HA3-AS1	ENSG00000246211	K562	0.454661
chr11	75031245	75031745	intergenic|chr11:75031245-75031745	intergenic	P4HA3	ENSG00000149380	K562	0.597298
chr11	75031245	75031745	intergenic|chr11:75031245-75031745	intergenic	NEU3	ENSG00000162139	K562	0.750062
chr11	75031245	75031745	intergenic|chr11:75031245-75031745	intergenic	OR2AT4	ENSG00000171561	K562	0.934872
chr11	75031245	75031745	intergenic|chr11:75031245-75031745	intergenic	SLCO2B1	ENSG00000137491	K562	0.949013
chr11	75031896	75032396	intergenic|chr11:75031896-75032396	intergenic	P4HA3	ENSG00000149380	K562	0.345607
chr11	75031896	75032396	intergenic|chr11:75031896-75032396	intergenic	NEU3	ENSG00000162139	K562	0.493791
chr11	75031896	75032396	intergenic|chr11:75031896-75032396	intergenic	OR2AT4	ENSG00000171561	K562	0.812783
chr11	75031896	75032396	intergenic|chr11:75031896-75032396	intergenic	SLCO2B1	ENSG00000137491	K562	0.842412
chr11	75046580	75047641	intergenic|chr11:75046580-75047641	intergenic	OR2AT4	ENSG00000171561	K562	0.305625
chr11	75059255	75059755	intergenic|chr11:75059255-75059755	intergenic	OR2AT4	ENSG00000171561	K562	0.593188
chr11	75070148	75070648	intergenic|chr11:75070148-75070648	intergenic	OR2AT4	ENSG00000171561	K562	0.460216
chr11	75072536	75073036	intergenic|chr11:75072536-75073036	intergenic	OR2AT4	ENSG00000171561	K562	0.305708
chr11	75082790	75083290	intergenic|chr11:75082790-75083290	intergenic	OR2AT4	ENSG00000171561	K562	0.88939
chr11	75087270	75087770	intergenic|chr11:75087270-75087770	intergenic	OR2AT4	ENSG00000171561	K562	0.876378
chr11	75089463	75089963	promoter|chr11:75089463-75089963	promoter	OR2AT4	ENSG00000171561	K562	0.999975
chr11	75096746	75097543	intergenic|chr11:75096746-75097543	intergenic	P4HA3-AS1	ENSG00000246211	K562	0.32121
chr11	75096746	75097543	intergenic|chr11:75096746-75097543	intergenic	P4HA3	ENSG00000149380	K562	0.455991
chr11	75096746	75097543	intergenic|chr11:75096746-75097543	intergenic	OR2AT4	ENSG00000171561	K562	0.986222
chr11	75096746	75097543	intergenic|chr11:75096746-75097543	intergenic	SLCO2B1	ENSG00000137491	K562	0.862872
chr11	75098676	75099176	intergenic|chr11:75098676-75099176	intergenic	OR2AT4	ENSG00000171561	K562	0.647632
chr11	75099422	75099922	intergenic|chr11:75099422-75099922	intergenic	OR2AT4	ENSG00000171561	K562	0.876602
chr11	75099422	75099922	intergenic|chr11:75099422-75099922	intergenic	SLCO2B1	ENSG00000137491	K562	0.355317
chr11	75100209	75100709	intergenic|chr11:75100209-75100709	intergenic	P4HA3	ENSG00000149380	K562	0.341487
chr11	75100209	75100709	intergenic|chr11:75100209-75100709	intergenic	OR2AT4	ENSG00000171561	K562	0.970247
chr11	75100209	75100709	intergenic|chr11:75100209-75100709	intergenic	SLCO2B1	ENSG00000137491	K562	0.792784
chr11	75101651	75102151	intergenic|chr11:75101651-75102151	intergenic	OR2AT4	ENSG00000171561	K562	0.759161
chr11	75103447	75103947	intergenic|chr11:75103447-75103947	intergenic	P4HA3	ENSG00000149380	K562	0.346035
chr11	75103447	75103947	intergenic|chr11:75103447-75103947	intergenic	OR2AT4	ENSG00000171561	K562	0.969756
chr11	75103447	75103947	intergenic|chr11:75103447-75103947	intergenic	SLCO2B1	ENSG00000137491	K562	0.78497
chr11	75105324	75105824	intergenic|chr11:75105324-75105824	intergenic	OR2AT4	ENSG00000171561	K562	0.920563
chr11	75105324	75105824	intergenic|chr11:75105324-75105824	intergenic	SLCO2B1	ENSG00000137491	K562	0.730983
chr11	75107134	75107634	intergenic|chr11:75107134-75107634	intergenic	OR2AT4	ENSG00000171561	K562	0.497527
chr11	75140464	75140964	intergenic|chr11:75140464-75140964	intergenic	SLCO2B1	ENSG00000137491	K562	0.519545
chr11	75143042	75143542	intergenic|chr11:75143042-75143542	intergenic	OR2AT4	ENSG00000171561	K562	0.611527
chr11	75143042	75143542	intergenic|chr11:75143042-75143542	intergenic	SLCO2B1	ENSG00000137491	K562	0.936932
chr11	75144376	75144876	intergenic|chr11:75144376-75144876	intergenic	SLCO2B1	ENSG00000137491	K562	0.517854
chr11	75150736	75151236	promoter|chr11:75150736-75151236	promoter	SLCO2B1	ENSG00000137491	K562	0.999958
chr11	75156025	75156525	genic|chr11:75156025-75156525	genic	SLCO2B1	ENSG00000137491	K562	0.806341
chr11	75170443	75171274	genic|chr11:75170443-75171274	genic	SLCO2B1	ENSG00000137491	K562	0.302504
chr11	75204863	75205363	genic|chr11:75204863-75205363	genic	SLCO2B1	ENSG00000137491	K562	0.34931
chr11	75208403	75208903	intergenic|chr11:75208403-75208903	intergenic	SLCO2B1	ENSG00000137491	K562	0.564129
chr11	75214293	75214793	intergenic|chr11:75214293-75214793	intergenic	SLCO2B1	ENSG00000137491	K562	0.510431
chr11	75334367	75334867	genic|chr11:75334367-75334867	genic	ARRB1	ENSG00000137486	K562	0.560469
chr11	75337092	75337592	genic|chr11:75337092-75337592	genic	ARRB1	ENSG00000137486	K562	0.619713
chr11	75340499	75340999	genic|chr11:75340499-75340999	genic	ARRB1	ENSG00000137486	K562	0.331568
chr11	75342934	75344110	genic|chr11:75342934-75344110	genic	ARRB1	ENSG00000137486	K562	0.805852
chr11	75347602	75348102	genic|chr11:75347602-75348102	genic	ARRB1	ENSG00000137486	K562	0.513731
chr11	75349738	75350238	genic|chr11:75349738-75350238	genic	ARRB1	ENSG00000137486	K562	0.684133
chr11	75350563	75351063	genic|chr11:75350563-75351063	genic	ARRB1	ENSG00000137486	K562	0.500503
chr11	75351115	75352623	promoter|chr11:75351115-75352623	promoter	ARRB1	ENSG00000137486	K562	0.99725
chr11	75399232	75401205	promoter|chr11:75399232-75401205	promoter	RPS3	ENSG00000149273	K562	0.954902
chr11	75420917	75421677	intergenic|chr11:75420917-75421677	intergenic	MOGAT2	ENSG00000166391	K562	0.290418
chr11	75422553	75423053	genic|chr11:75422553-75423053	genic	MOGAT2	ENSG00000166391	K562	0.284627
chr11	75475144	75475881	genic|chr11:75475144-75475881	genic	GDPD5	ENSG00000158555	K562	0.380262
chr11	75480141	75480641	genic|chr11:75480141-75480641	genic	GDPD5	ENSG00000158555	K562	0.486776
chr11	75525304	75526343	promoter|chr11:75525304-75526343	promoter	GDPD5	ENSG00000158555	K562	0.99741
chr11	75532286	75532786	intergenic|chr11:75532286-75532786	intergenic	GDPD5	ENSG00000158555	K562	0.729165
chr11	75534131	75534913	intergenic|chr11:75534131-75534913	intergenic	ARHGEF17	ENSG00000110237	K562	0.358541
chr11	75534131	75534913	intergenic|chr11:75534131-75534913	intergenic	P4HA3-AS1	ENSG00000246211	K562	0.457082
chr11	75534131	75534913	intergenic|chr11:75534131-75534913	intergenic	P4HA3	ENSG00000149380	K562	0.59463
chr11	75534131	75534913	intergenic|chr11:75534131-75534913	intergenic	OR2AT4	ENSG00000171561	K562	0.396413
chr11	75534131	75534913	intergenic|chr11:75534131-75534913	intergenic	SLCO2B1	ENSG00000137491	K562	0.520711
chr11	75534131	75534913	intergenic|chr11:75534131-75534913	intergenic	ARRB1	ENSG00000137486	K562	0.452937
chr11	75534131	75534913	intergenic|chr11:75534131-75534913	intergenic	RPS3	ENSG00000149273	K562	0.420956
chr11	75534131	75534913	intergenic|chr11:75534131-75534913	intergenic	GDPD5	ENSG00000158555	K562	0.992524
chr11	75534131	75534913	intergenic|chr11:75534131-75534913	intergenic	SERPINH1	ENSG00000149257	K562	0.868076
chr11	75534131	75534913	intergenic|chr11:75534131-75534913	intergenic	MOGAT2	ENSG00000166391	K562	0.727352
chr11	75534131	75534913	intergenic|chr11:75534131-75534913	intergenic	DGAT2	ENSG00000062282	K562	0.510116
chr11	75534131	75534913	intergenic|chr11:75534131-75534913	intergenic	WNT11	ENSG00000085741	K562	0.404318
chr11	75534131	75534913	intergenic|chr11:75534131-75534913	intergenic	LRRC32	ENSG00000137507	K562	0.308645
chr11	75534131	75534913	intergenic|chr11:75534131-75534913	intergenic	MYO7A	ENSG00000137474	K562	0.283578
chr11	75534925	75535425	intergenic|chr11:75534925-75535425	intergenic	P4HA3	ENSG00000149380	K562	0.393818
chr11	75534925	75535425	intergenic|chr11:75534925-75535425	intergenic	SLCO2B1	ENSG00000137491	K562	0.315912
chr11	75534925	75535425	intergenic|chr11:75534925-75535425	intergenic	GDPD5	ENSG00000158555	K562	0.870203
chr11	75534925	75535425	intergenic|chr11:75534925-75535425	intergenic	SERPINH1	ENSG00000149257	K562	0.725815
chr11	75534925	75535425	intergenic|chr11:75534925-75535425	intergenic	MOGAT2	ENSG00000166391	K562	0.74131
chr11	75537033	75537533	intergenic|chr11:75537033-75537533	intergenic	GDPD5	ENSG00000158555	K562	0.610858
chr11	75537033	75537533	intergenic|chr11:75537033-75537533	intergenic	SERPINH1	ENSG00000149257	K562	0.411613
chr11	75537033	75537533	intergenic|chr11:75537033-75537533	intergenic	MOGAT2	ENSG00000166391	K562	0.425376
chr11	75554122	75554887	intergenic|chr11:75554122-75554887	intergenic	GDPD5	ENSG00000158555	K562	0.304335
chr11	75554122	75554887	intergenic|chr11:75554122-75554887	intergenic	SERPINH1	ENSG00000149257	K562	0.740101
chr11	75554122	75554887	intergenic|chr11:75554122-75554887	intergenic	MOGAT2	ENSG00000166391	K562	0.356121
chr11	75558101	75558601	intergenic|chr11:75558101-75558601	intergenic	SERPINH1	ENSG00000149257	K562	0.444052
chr11	75559021	75559854	intergenic|chr11:75559021-75559854	intergenic	P4HA3	ENSG00000149380	K562	0.358446
chr11	75559021	75559854	intergenic|chr11:75559021-75559854	intergenic	SLCO2B1	ENSG00000137491	K562	0.296016
chr11	75559021	75559854	intergenic|chr11:75559021-75559854	intergenic	GDPD5	ENSG00000158555	K562	0.506387
chr11	75559021	75559854	intergenic|chr11:75559021-75559854	intergenic	SERPINH1	ENSG00000149257	K562	0.940162
chr11	75559021	75559854	intergenic|chr11:75559021-75559854	intergenic	MOGAT2	ENSG00000166391	K562	0.611819
chr11	75561805	75562374	promoter|chr11:75561805-75562374	promoter	SERPINH1	ENSG00000149257	K562	0.99646
chr11	75562528	75563028	promoter|chr11:75562528-75563028	promoter	SERPINH1	ENSG00000149257	K562	0.996832
chr11	75563110	75563610	genic|chr11:75563110-75563610	genic	SERPINH1	ENSG00000149257	K562	0.760444
chr11	75563110	75563610	genic|chr11:75563110-75563610	genic	MOGAT2	ENSG00000166391	K562	0.321851
chr11	75563961	75564461	genic|chr11:75563961-75564461	genic	SERPINH1	ENSG00000149257	K562	0.836537
chr11	75563961	75564461	genic|chr11:75563961-75564461	genic	MOGAT2	ENSG00000166391	K562	0.388992
chr11	75589799	75590636	genic|chr11:75589799-75590636	genic	P4HA3	ENSG00000149380	K562	0.401742
chr11	75589799	75590636	genic|chr11:75589799-75590636	genic	SERPINH1	ENSG00000149257	K562	0.479825
chr11	75589799	75590636	genic|chr11:75589799-75590636	genic	MOGAT2	ENSG00000166391	K562	0.720644
chr11	75589799	75590636	genic|chr11:75589799-75590636	genic	DGAT2	ENSG00000062282	K562	0.367444
chr11	75689708	75690654	intergenic|chr11:75689708-75690654	intergenic	MOGAT2	ENSG00000166391	K562	0.419749
chr11	75706221	75706721	intergenic|chr11:75706221-75706721	intergenic	MOGAT2	ENSG00000166391	K562	0.707831
chr11	75713712	75714685	intergenic|chr11:75713712-75714685	intergenic	MOGAT2	ENSG00000166391	K562	0.979375
chr11	75717568	75718068	promoter|chr11:75717568-75718068	promoter	MOGAT2	ENSG00000166391	K562	0.99998
chr11	75723129	75723629	genic|chr11:75723129-75723629	genic	MOGAT2	ENSG00000166391	K562	0.703391
chr11	75743735	75744235	intergenic|chr11:75743735-75744235	intergenic	MOGAT2	ENSG00000166391	K562	0.350137
chr11	75767034	75767534	intergenic|chr11:75767034-75767534	intergenic	MOGAT2	ENSG00000166391	K562	0.507993
chr11	75767034	75767534	intergenic|chr11:75767034-75767534	intergenic	DGAT2	ENSG00000062282	K562	0.739385
chr11	75767945	75768998	promoter|chr11:75767945-75768998	promoter	DGAT2	ENSG00000062282	K562	0.997437
chr11	75773535	75774035	genic|chr11:75773535-75774035	genic	DGAT2	ENSG00000062282	K562	0.375824
chr11	75814314	75815416	promoter|chr11:75814314-75815416	promoter	UVRAG	ENSG00000198382	K562	0.998021
chr11	76074094	76075112	genic|chr11:76074094-76075112	genic	WNT11	ENSG00000085741	K562	0.316003
chr11	76152083	76152583	intergenic|chr11:76152083-76152583	intergenic	WNT11	ENSG00000085741	K562	0.291377
chr11	76206263	76207093	promoter|chr11:76206263-76207093	promoter	WNT11	ENSG00000085741	K562	0.999274
chr11	76207479	76208270	intergenic|chr11:76207479-76208270	intergenic	WNT11	ENSG00000085741	K562	0.906606
chr11	76234835	76236645	intergenic|chr11:76234835-76236645	intergenic	P4HA3	ENSG00000149380	K562	0.299181
chr11	76234835	76236645	intergenic|chr11:76234835-76236645	intergenic	MOGAT2	ENSG00000166391	K562	0.28402
chr11	76234835	76236645	intergenic|chr11:76234835-76236645	intergenic	WNT11	ENSG00000085741	K562	0.949795
chr11	76234835	76236645	intergenic|chr11:76234835-76236645	intergenic	THAP12	ENSG00000137492	K562	0.312395
chr11	76234835	76236645	intergenic|chr11:76234835-76236645	intergenic	LRRC32	ENSG00000137507	K562	0.478894
chr11	76318714	76319214	intergenic|chr11:76318714-76319214	intergenic	WNT11	ENSG00000085741	K562	0.427404
chr11	76323387	76323887	intergenic|chr11:76323387-76323887	intergenic	WNT11	ENSG00000085741	K562	0.383183
chr11	76380192	76380692	promoter|chr11:76380192-76380692	promoter	THAP12	ENSG00000137492	K562	0.99758
chr11	76380715	76381459	promoter|chr11:76380715-76381459	promoter	THAP12	ENSG00000137492	K562	0.998564
chr11	76444472	76445274	promoter|chr11:76444472-76445274	promoter	EMSY	ENSG00000158636	K562	0.991248
chr11	76445594	76446094	genic|chr11:76445594-76446094	genic	EMSY	ENSG00000158636	K562	0.53584
chr11	76654438	76655472	intergenic|chr11:76654438-76655472	intergenic	LRRC32	ENSG00000137507	K562	0.700732
chr11	76664492	76664992	genic|chr11:76664492-76664992	genic	LRRC32	ENSG00000137507	K562	0.914276
chr11	76665095	76665595	genic|chr11:76665095-76665595	genic	LRRC32	ENSG00000137507	K562	0.757291
chr11	76669750	76670250	promoter|chr11:76669750-76670250	promoter	LRRC32	ENSG00000137507	K562	0.999952
chr11	76670537	76671322	intergenic|chr11:76670537-76671322	intergenic	LRRC32	ENSG00000137507	K562	0.371149
chr11	76680411	76681269	intergenic|chr11:76680411-76681269	intergenic	LRRC32	ENSG00000137507	K562	0.494791
chr11	76698175	76698675	intergenic|chr11:76698175-76698675	intergenic	LRRC32	ENSG00000137507	K562	0.430316
chr11	76699675	76700925	intergenic|chr11:76699675-76700925	intergenic	P4HA3-AS1	ENSG00000246211	K562	0.328947
chr11	76699675	76700925	intergenic|chr11:76699675-76700925	intergenic	P4HA3	ENSG00000149380	K562	0.457118
chr11	76699675	76700925	intergenic|chr11:76699675-76700925	intergenic	MOGAT2	ENSG00000166391	K562	0.296218
chr11	76699675	76700925	intergenic|chr11:76699675-76700925	intergenic	WNT11	ENSG00000085741	K562	0.524445
chr11	76699675	76700925	intergenic|chr11:76699675-76700925	intergenic	THAP12	ENSG00000137492	K562	0.299407
chr11	76699675	76700925	intergenic|chr11:76699675-76700925	intergenic	LRRC32	ENSG00000137507	K562	0.966346
chr11	76699675	76700925	intergenic|chr11:76699675-76700925	intergenic	TSKU	ENSG00000182704	K562	0.655802
chr11	76699675	76700925	intergenic|chr11:76699675-76700925	intergenic	ACER3	ENSG00000078124	K562	0.319033
chr11	76699675	76700925	intergenic|chr11:76699675-76700925	intergenic	B3GNT6	ENSG00000198488	K562	0.809427
chr11	76699675	76700925	intergenic|chr11:76699675-76700925	intergenic	CAPN5	ENSG00000149260	K562	0.691389
chr11	76699675	76700925	intergenic|chr11:76699675-76700925	intergenic	MYO7A	ENSG00000137474	K562	0.512476
chr11	76702381	76703268	intergenic|chr11:76702381-76703268	intergenic	FOLR2	ENSG00000165457	K562	0.285809
chr11	76702381	76703268	intergenic|chr11:76702381-76703268	intergenic	ARHGEF17	ENSG00000110237	K562	0.357927
chr11	76702381	76703268	intergenic|chr11:76702381-76703268	intergenic	P4HA3-AS1	ENSG00000246211	K562	0.419641
chr11	76702381	76703268	intergenic|chr11:76702381-76703268	intergenic	P4HA3	ENSG00000149380	K562	0.553978
chr11	76702381	76703268	intergenic|chr11:76702381-76703268	intergenic	SLCO2B1	ENSG00000137491	K562	0.305877
chr11	76702381	76703268	intergenic|chr11:76702381-76703268	intergenic	MOGAT2	ENSG00000166391	K562	0.387799
chr11	76702381	76703268	intergenic|chr11:76702381-76703268	intergenic	WNT11	ENSG00000085741	K562	0.585983
chr11	76702381	76703268	intergenic|chr11:76702381-76703268	intergenic	THAP12	ENSG00000137492	K562	0.360513
chr11	76702381	76703268	intergenic|chr11:76702381-76703268	intergenic	LRRC32	ENSG00000137507	K562	0.970521
chr11	76702381	76703268	intergenic|chr11:76702381-76703268	intergenic	TSKU	ENSG00000182704	K562	0.692
chr11	76702381	76703268	intergenic|chr11:76702381-76703268	intergenic	ACER3	ENSG00000078124	K562	0.362282
chr11	76702381	76703268	intergenic|chr11:76702381-76703268	intergenic	B3GNT6	ENSG00000198488	K562	0.834077
chr11	76702381	76703268	intergenic|chr11:76702381-76703268	intergenic	CAPN5	ENSG00000149260	K562	0.726771
chr11	76702381	76703268	intergenic|chr11:76702381-76703268	intergenic	MYO7A	ENSG00000137474	K562	0.574514
chr11	76702381	76703268	intergenic|chr11:76702381-76703268	intergenic	PAK1	ENSG00000149269	K562	0.326518
chr11	76735807	76736307	intergenic|chr11:76735807-76736307	intergenic	TSKU	ENSG00000182704	K562	0.308393
chr11	76745493	76746288	intergenic|chr11:76745493-76746288	intergenic	LRRC32	ENSG00000137507	K562	0.448842
chr11	76745493	76746288	intergenic|chr11:76745493-76746288	intergenic	TSKU	ENSG00000182704	K562	0.702276
chr11	76745493	76746288	intergenic|chr11:76745493-76746288	intergenic	B3GNT6	ENSG00000198488	K562	0.319067
chr11	76745493	76746288	intergenic|chr11:76745493-76746288	intergenic	CAPN5	ENSG00000149260	K562	0.3062
chr11	76745493	76746288	intergenic|chr11:76745493-76746288	intergenic	MYO7A	ENSG00000137474	K562	0.402393
chr11	76782903	76783403	intergenic|chr11:76782903-76783403	intergenic	TSKU	ENSG00000182704	K562	0.77651
chr11	76783897	76784397	promoter|chr11:76783897-76784397	promoter	TSKU	ENSG00000182704	K562	0.999701
chr11	76784472	76784972	promoter|chr11:76784472-76784972	promoter	TSKU	ENSG00000182704	K562	0.998661
chr11	76788216	76788716	genic|chr11:76788216-76788716	genic	LRRC32	ENSG00000137507	K562	0.322979
chr11	76788216	76788716	genic|chr11:76788216-76788716	genic	TSKU	ENSG00000182704	K562	0.950316
chr11	76788216	76788716	genic|chr11:76788216-76788716	genic	B3GNT6	ENSG00000198488	K562	0.473712
chr11	76807089	76807850	intergenic|chr11:76807089-76807850	intergenic	B3GNT6	ENSG00000198488	K562	0.337277
chr11	76823309	76824127	intergenic|chr11:76823309-76824127	intergenic	TSKU	ENSG00000182704	K562	0.434458
chr11	76823309	76824127	intergenic|chr11:76823309-76824127	intergenic	ACER3	ENSG00000078124	K562	0.494513
chr11	76823309	76824127	intergenic|chr11:76823309-76824127	intergenic	B3GNT6	ENSG00000198488	K562	0.363369
chr11	76823309	76824127	intergenic|chr11:76823309-76824127	intergenic	CAPN5	ENSG00000149260	K562	0.328389
chr11	76824189	76824689	intergenic|chr11:76824189-76824689	intergenic	TSKU	ENSG00000182704	K562	0.496235
chr11	76824189	76824689	intergenic|chr11:76824189-76824689	intergenic	ACER3	ENSG00000078124	K562	0.528359
chr11	76824189	76824689	intergenic|chr11:76824189-76824689	intergenic	B3GNT6	ENSG00000198488	K562	0.414949
chr11	76824189	76824689	intergenic|chr11:76824189-76824689	intergenic	CAPN5	ENSG00000149260	K562	0.373009
chr11	76824189	76824689	intergenic|chr11:76824189-76824689	intergenic	MYO7A	ENSG00000137474	K562	0.309523
chr11	76825037	76826303	intergenic|chr11:76825037-76826303	intergenic	TSKU	ENSG00000182704	K562	0.4302
chr11	76825037	76826303	intergenic|chr11:76825037-76826303	intergenic	B3GNT6	ENSG00000198488	K562	0.470889
chr11	76860530	76861122	promoter|chr11:76860530-76861122	promoter	ACER3	ENSG00000078124	K562	0.994585
chr11	76861590	76862090	genic|chr11:76861590-76862090	genic	ACER3	ENSG00000078124	K562	0.386655
chr11	76916710	76917210	genic|chr11:76916710-76917210	genic	B3GNT6	ENSG00000198488	K562	0.321598
chr11	76919008	76919508	genic|chr11:76919008-76919508	genic	B3GNT6	ENSG00000198488	K562	0.299718
chr11	77015611	77016111	genic|chr11:77015611-77016111	genic	B3GNT6	ENSG00000198488	K562	0.897064
chr11	77020218	77020718	genic|chr11:77020218-77020718	genic	B3GNT6	ENSG00000198488	K562	0.81782
chr11	77020734	77021234	genic|chr11:77020734-77021234	genic	B3GNT6	ENSG00000198488	K562	0.521367
chr11	77030968	77031468	intergenic|chr11:77030968-77031468	intergenic	B3GNT6	ENSG00000198488	K562	0.688406
chr11	77034077	77034590	promoter|chr11:77034077-77034590	promoter	B3GNT6	ENSG00000198488	K562	0.999882
chr11	77038272	77038772	genic|chr11:77038272-77038772	genic	B3GNT6	ENSG00000198488	K562	0.920515
chr11	77038272	77038772	genic|chr11:77038272-77038772	genic	CAPN5	ENSG00000149260	K562	0.286792
chr11	77043062	77043562	intergenic|chr11:77043062-77043562	intergenic	B3GNT6	ENSG00000198488	K562	0.782953
chr11	77045957	77046457	intergenic|chr11:77045957-77046457	intergenic	B3GNT6	ENSG00000198488	K562	0.303955
chr11	77046897	77048062	intergenic|chr11:77046897-77048062	intergenic	B3GNT6	ENSG00000198488	K562	0.763688
chr11	77046897	77048062	intergenic|chr11:77046897-77048062	intergenic	CAPN5	ENSG00000149260	K562	0.565118
chr11	77046897	77048062	intergenic|chr11:77046897-77048062	intergenic	MYO7A	ENSG00000137474	K562	0.293521
chr11	77053575	77054499	intergenic|chr11:77053575-77054499	intergenic	CAPN5	ENSG00000149260	K562	0.43439
chr11	77066606	77067646	promoter|chr11:77066606-77067646	promoter	CAPN5	ENSG00000149260	K562	0.99718
chr11	77073191	77073691	genic|chr11:77073191-77073691	genic	CAPN5	ENSG00000149260	K562	0.498773
chr11	77091076	77091576	genic|chr11:77091076-77091576	genic	CAPN5	ENSG00000149260	K562	0.340368
chr11	77127044	77127740	intergenic|chr11:77127044-77127740	intergenic	MYO7A	ENSG00000137474	K562	0.886431
chr11	77127927	77128513	promoter|chr11:77127927-77128513	promoter	MYO7A	ENSG00000137474	K562	0.99963
chr11	77188277	77188777	genic|chr11:77188277-77188777	genic	MYO7A	ENSG00000137474	K562	0.707571
chr11	77191390	77191890	genic|chr11:77191390-77191890	genic	MYO7A	ENSG00000137474	K562	0.32845
chr11	77191916	77192416	genic|chr11:77191916-77192416	genic	MYO7A	ENSG00000137474	K562	0.683261
chr11	77473813	77474615	promoter|chr11:77473813-77474615	promoter	PAK1	ENSG00000149269	K562	0.998373
chr11	77589323	77590123	promoter|chr11:77589323-77590123	promoter	AQP11	ENSG00000178301	K562	0.993489
chr11	77637556	77638078	promoter|chr11:77637556-77638078	promoter	CLNS1A	ENSG00000074201	K562	0.992757
chr11	77638207	77638707	promoter|chr11:77638207-77638707	promoter	CLNS1A	ENSG00000074201	K562	0.986203
chr11	77644501	77645260	intergenic|chr11:77644501-77645260	intergenic	CLNS1A	ENSG00000074201	K562	0.521427
chr11	77819275	77819775	genic|chr11:77819275-77819775	genic	RSF1	ENSG00000048649	K562	0.508061
chr11	77819275	77819775	genic|chr11:77819275-77819775	genic	AAMDC	ENSG00000087884	K562	0.43621
chr11	77819807	77820307	genic|chr11:77819807-77820307	genic	RSF1	ENSG00000048649	K562	0.913155
chr11	77819807	77820307	genic|chr11:77819807-77820307	genic	AAMDC	ENSG00000087884	K562	0.884847
chr11	77820584	77821363	promoter|chr11:77820584-77821363	promoter	RSF1	ENSG00000048649	K562	0.995088
chr11	77820584	77821363	promoter|chr11:77820584-77821363	promoter	AAMDC	ENSG00000087884	K562	0.995948
chr11	77994421	77995155	promoter|chr11:77994421-77995155	promoter	INTS4	ENSG00000149262	K562	0.979341
chr11	78014539	78015380	intergenic|chr11:78014539-78015380	intergenic	THRSP	ENSG00000151365	K562	0.375362
chr11	78039915	78040415	genic|chr11:78039915-78040415	genic	THRSP	ENSG00000151365	K562	0.867232
chr11	78040907	78041738	genic|chr11:78040907-78041738	genic	THRSP	ENSG00000151365	K562	0.778066
chr11	78042842	78043342	genic|chr11:78042842-78043342	genic	THRSP	ENSG00000151365	K562	0.475493
chr11	78046101	78046601	genic|chr11:78046101-78046601	genic	THRSP	ENSG00000151365	K562	0.582765
chr11	78051045	78051986	genic|chr11:78051045-78051986	genic	THRSP	ENSG00000151365	K562	0.991453
chr11	78051045	78051986	genic|chr11:78051045-78051986	genic	NDUFC2-KCTD14	ENSG00000259112	K562	0.399584
chr11	78051045	78051986	genic|chr11:78051045-78051986	genic	NDUFC2	ENSG00000151366	K562	0.399584
chr11	78055993	78056493	genic|chr11:78055993-78056493	genic	THRSP	ENSG00000151365	K562	0.871911
chr11	78057076	78057576	genic|chr11:78057076-78057576	genic	THRSP	ENSG00000151365	K562	0.633702
chr11	78059701	78060201	genic|chr11:78059701-78060201	genic	THRSP	ENSG00000151365	K562	0.667652
chr11	78061478	78062370	genic|chr11:78061478-78062370	genic	THRSP	ENSG00000151365	K562	0.961
chr11	78063610	78064110	promoter|chr11:78063610-78064110	promoter	THRSP	ENSG00000151365	K562	0.999984
chr11	78069442	78069942	genic|chr11:78069442-78069942	genic	THRSP	ENSG00000151365	K562	0.370384
chr11	78078178	78078880	genic|chr11:78078178-78078880	genic	THRSP	ENSG00000151365	K562	0.545389
chr11	78079116	78079616	genic|chr11:78079116-78079616	genic	THRSP	ENSG00000151365	K562	0.504048
chr11	78079647	78081182	promoter|chr11:78079647-78081182	promoter	NDUFC2-KCTD14	ENSG00000259112	K562	0.994928
chr11	78079647	78081182	promoter|chr11:78079647-78081182	promoter	NDUFC2	ENSG00000151366	K562	0.994928
chr11	78138625	78139357	promoter|chr11:78138625-78139357	promoter	ALG8	ENSG00000159063	K562	0.955778
chr11	78139403	78139923	promoter|chr11:78139403-78139923	promoter	ALG8	ENSG00000159063	K562	0.987676
chr11	78166812	78167312	intergenic|chr11:78166812-78167312	intergenic	KCTD21	ENSG00000188997	K562	0.334264
chr11	78166812	78167312	intergenic|chr11:78166812-78167312	intergenic	USP35	ENSG00000118369	K562	0.344094
chr11	78187785	78189061	promoter|chr11:78187785-78189061	promoter	KCTD21	ENSG00000188997	K562	0.997504
chr11	78187785	78189061	promoter|chr11:78187785-78189061	promoter	USP35	ENSG00000118369	K562	0.997267
chr11	78192317	78192817	genic|chr11:78192317-78192817	genic	KCTD21	ENSG00000188997	K562	0.5745
chr11	78192317	78192817	genic|chr11:78192317-78192817	genic	USP35	ENSG00000118369	K562	0.588627
chr11	78256922	78257422	genic|chr11:78256922-78257422	genic	GAB2	ENSG00000033327	K562	0.580079
chr11	78260010	78260510	genic|chr11:78260010-78260510	genic	GAB2	ENSG00000033327	K562	0.307053
chr11	78285057	78285557	genic|chr11:78285057-78285557	genic	GAB2	ENSG00000033327	K562	0.763307
chr11	78290168	78290668	genic|chr11:78290168-78290668	genic	KCTD21	ENSG00000188997	K562	0.434191
chr11	78290168	78290668	genic|chr11:78290168-78290668	genic	USP35	ENSG00000118369	K562	0.446092
chr11	78290168	78290668	genic|chr11:78290168-78290668	genic	GAB2	ENSG00000033327	K562	0.952121
chr11	78291739	78292564	genic|chr11:78291739-78292564	genic	KCTD21	ENSG00000188997	K562	0.349214
chr11	78291739	78292564	genic|chr11:78291739-78292564	genic	USP35	ENSG00000118369	K562	0.360273
chr11	78291739	78292564	genic|chr11:78291739-78292564	genic	GAB2	ENSG00000033327	K562	0.934436
chr11	78295917	78296417	genic|chr11:78295917-78296417	genic	GAB2	ENSG00000033327	K562	0.392608
chr11	78314460	78315315	genic|chr11:78314460-78315315	genic	GAB2	ENSG00000033327	K562	0.50217
chr11	78318275	78318775	genic|chr11:78318275-78318775	genic	GAB2	ENSG00000033327	K562	0.517281
chr11	78325102	78325913	genic|chr11:78325102-78325913	genic	GAB2	ENSG00000033327	K562	0.81051
chr11	78337159	78337659	genic|chr11:78337159-78337659	genic	GAB2	ENSG00000033327	K562	0.726144
chr11	78338161	78338661	genic|chr11:78338161-78338661	genic	GAB2	ENSG00000033327	K562	0.706646
chr11	78338765	78339265	genic|chr11:78338765-78339265	genic	GAB2	ENSG00000033327	K562	0.783447
chr11	78339383	78339883	genic|chr11:78339383-78339883	genic	GAB2	ENSG00000033327	K562	0.943153
chr11	78339928	78340428	genic|chr11:78339928-78340428	genic	GAB2	ENSG00000033327	K562	0.936697
chr11	78341630	78342130	promoter|chr11:78341630-78342130	promoter	GAB2	ENSG00000033327	K562	0.999972
chr11	78347917	78348417	intergenic|chr11:78347917-78348417	intergenic	GAB2	ENSG00000033327	K562	0.602654
chr11	78350040	78350540	intergenic|chr11:78350040-78350540	intergenic	GAB2	ENSG00000033327	K562	0.675451
chr11	78350542	78351640	intergenic|chr11:78350542-78351640	intergenic	GAB2	ENSG00000033327	K562	0.895423
chr11	78352121	78352621	intergenic|chr11:78352121-78352621	intergenic	GAB2	ENSG00000033327	K562	0.868541
chr11	78354642	78355142	intergenic|chr11:78354642-78355142	intergenic	GAB2	ENSG00000033327	K562	0.826694
chr11	78355271	78356126	intergenic|chr11:78355271-78356126	intergenic	GAB2	ENSG00000033327	K562	0.762743
chr11	78377703	78378492	intergenic|chr11:78377703-78378492	intergenic	GAB2	ENSG00000033327	K562	0.568126
chr11	78378961	78379934	intergenic|chr11:78378961-78379934	intergenic	GAB2	ENSG00000033327	K562	0.296709
chr11	78380583	78381083	intergenic|chr11:78380583-78381083	intergenic	GAB2	ENSG00000033327	K562	0.293396
chr11	78392852	78393352	intergenic|chr11:78392852-78393352	intergenic	GAB2	ENSG00000033327	K562	0.55375
chr11	78400043	78400543	intergenic|chr11:78400043-78400543	intergenic	GAB2	ENSG00000033327	K562	0.370937
chr11	78414398	78414898	intergenic|chr11:78414398-78414898	intergenic	GAB2	ENSG00000033327	K562	0.387946
chr11	78416201	78416701	intergenic|chr11:78416201-78416701	intergenic	GAB2	ENSG00000033327	K562	0.690042
chr11	78416812	78417312	intergenic|chr11:78416812-78417312	intergenic	GAB2	ENSG00000033327	K562	0.626163
chr11	78417729	78418229	intergenic|chr11:78417729-78418229	intergenic	GAB2	ENSG00000033327	K562	0.342538
chr11	78424246	78424746	intergenic|chr11:78424246-78424746	intergenic	GAB2	ENSG00000033327	K562	0.361952
chr11	78574614	78575471	promoter|chr11:78574614-78575471	promoter	NARS2	ENSG00000137513	K562	0.992002
chr11	82733332	82734574	promoter|chr11:82733332-82734574	promoter	FAM181B	ENSG00000182103	K562	0.999188
chr11	82782789	82783289	intergenic|chr11:82782789-82783289	intergenic	FAM181B	ENSG00000182103	K562	0.295927
chr11	82790652	82791554	intergenic|chr11:82790652-82791554	intergenic	FAM181B	ENSG00000182103	K562	0.856101
chr11	82791758	82792258	intergenic|chr11:82791758-82792258	intergenic	FAM181B	ENSG00000182103	K562	0.920726
chr11	82791758	82792258	intergenic|chr11:82791758-82792258	intergenic	ME3	ENSG00000151376	K562	0.330523
chr11	82792842	82793342	intergenic|chr11:82792842-82793342	intergenic	FAM181B	ENSG00000182103	K562	0.72232
chr11	82867422	82867922	genic|chr11:82867422-82867922	genic	FAM181B	ENSG00000182103	K562	0.512745
chr11	82900289	82901099	promoter|chr11:82900289-82901099	promoter	PRCP	ENSG00000137509	K562	0.997498
chr11	82901109	82901944	promoter|chr11:82901109-82901944	promoter	DDIAS	ENSG00000165490	K562	0.99571
chr11	83071673	83072529	promoter|chr11:83071673-83072529	promoter	RAB30	ENSG00000137502	K562	0.991412
chr11	83071673	83072529	promoter|chr11:83071673-83072529	promoter	RAB30-AS1	ENSG00000246067	K562	0.993379
chr11	83151551	83152051	intergenic|chr11:83151551-83152051	intergenic	PCF11	ENSG00000165494	K562	0.559851
chr11	83151551	83152051	intergenic|chr11:83151551-83152051	intergenic	PCF11-AS1	ENSG00000269939	K562	0.424707
chr11	83156617	83157344	promoter|chr11:83156617-83157344	promoter	PCF11	ENSG00000165494	K562	0.993674
chr11	83157579	83158417	promoter|chr11:83157579-83158417	promoter	PCF11	ENSG00000165494	K562	0.993228
chr11	83185665	83186483	genic|chr11:83185665-83186483	genic	PCF11-AS1	ENSG00000269939	K562	0.641542
chr11	83187234	83187918	promoter|chr11:83187234-83187918	promoter	PCF11-AS1	ENSG00000269939	K562	0.999757
chr11	83191921	83192421	intergenic|chr11:83191921-83192421	intergenic	PCF11-AS1	ENSG00000269939	K562	0.977761
chr11	83191921	83192421	intergenic|chr11:83191921-83192421	intergenic	ANKRD42	ENSG00000137494	K562	0.823496
chr11	83193208	83194933	promoter|chr11:83193208-83194933	promoter	ANKRD42	ENSG00000137494	K562	0.989083
chr11	83285522	83286681	promoter|chr11:83285522-83286681	promoter	CCDC90B	ENSG00000137500	K562	0.981583
chr11	83287562	83288062	intergenic|chr11:83287562-83288062	intergenic	CCDC90B	ENSG00000137500	K562	0.399526
chr11	85627915	85628822	promoter|chr11:85627915-85628822	promoter	TMEM126B	ENSG00000171204	K562	0.972604
chr11	85647668	85648238	promoter|chr11:85647668-85648238	promoter	TMEM126A	ENSG00000171202	K562	0.981668
chr11	85663647	85665408	promoter|chr11:85663647-85665408	promoter	CREBZF	ENSG00000137504	K562	0.938256
chr11	85685610	85686527	promoter|chr11:85685610-85686527	promoter	CCDC89	ENSG00000179071	K562	0.999397
chr11	85854769	85855350	promoter|chr11:85854769-85855350	promoter	CCDC83	ENSG00000150676	K562	0.998223
chr11	86068159	86069495	promoter|chr11:86068159-86069495	promoter	PICALM	ENSG00000073921	K562	0.991373
chr11	86069683	86070183	intergenic|chr11:86069683-86070183	intergenic	CCDC89	ENSG00000179071	K562	0.38445
chr11	86069683	86070183	intergenic|chr11:86069683-86070183	intergenic	PICALM	ENSG00000073921	K562	0.815137
chr11	86069683	86070183	intergenic|chr11:86069683-86070183	intergenic	ME3	ENSG00000151376	K562	0.650055
chr11	86069683	86070183	intergenic|chr11:86069683-86070183	intergenic	RAB38	ENSG00000123892	K562	0.367875
chr11	86069683	86070183	intergenic|chr11:86069683-86070183	intergenic	NAALAD2	ENSG00000077616	K562	0.304154
chr11	86134580	86135423	intergenic|chr11:86134580-86135423	intergenic	CCDC89	ENSG00000179071	K562	0.318968
chr11	86134580	86135423	intergenic|chr11:86134580-86135423	intergenic	ME3	ENSG00000151376	K562	0.647057
chr11	86134580	86135423	intergenic|chr11:86134580-86135423	intergenic	NAALAD2	ENSG00000077616	K562	0.297677
chr11	86143557	86144057	intergenic|chr11:86143557-86144057	intergenic	CCDC89	ENSG00000179071	K562	0.352722
chr11	86143557	86144057	intergenic|chr11:86143557-86144057	intergenic	PICALM	ENSG00000073921	K562	0.376117
chr11	86143557	86144057	intergenic|chr11:86143557-86144057	intergenic	ME3	ENSG00000151376	K562	0.701719
chr11	86143557	86144057	intergenic|chr11:86143557-86144057	intergenic	RAB38	ENSG00000123892	K562	0.332552
chr11	86143557	86144057	intergenic|chr11:86143557-86144057	intergenic	NAALAD2	ENSG00000077616	K562	0.360867
chr11	86145657	86146157	intergenic|chr11:86145657-86146157	intergenic	ME3	ENSG00000151376	K562	0.501395
chr11	86145657	86146157	intergenic|chr11:86145657-86146157	intergenic	NAALAD2	ENSG00000077616	K562	0.285226
chr11	86148341	86148841	intergenic|chr11:86148341-86148841	intergenic	ME3	ENSG00000151376	K562	0.509994
chr11	86148341	86148841	intergenic|chr11:86148341-86148841	intergenic	NAALAD2	ENSG00000077616	K562	0.297144
chr11	86151261	86151761	intergenic|chr11:86151261-86151761	intergenic	CCDC89	ENSG00000179071	K562	0.457922
chr11	86151261	86151761	intergenic|chr11:86151261-86151761	intergenic	CCDC83	ENSG00000150676	K562	0.284083
chr11	86151261	86151761	intergenic|chr11:86151261-86151761	intergenic	PICALM	ENSG00000073921	K562	0.402675
chr11	86151261	86151761	intergenic|chr11:86151261-86151761	intergenic	ME3	ENSG00000151376	K562	0.797609
chr11	86151261	86151761	intergenic|chr11:86151261-86151761	intergenic	RAB38	ENSG00000123892	K562	0.357901
chr11	86151261	86151761	intergenic|chr11:86151261-86151761	intergenic	NAALAD2	ENSG00000077616	K562	0.387337
chr11	86161710	86162694	intergenic|chr11:86161710-86162694	intergenic	ME3	ENSG00000151376	K562	0.380251
chr11	86163136	86163636	intergenic|chr11:86163136-86163636	intergenic	ME3	ENSG00000151376	K562	0.461815
chr11	86163136	86163636	intergenic|chr11:86163136-86163636	intergenic	NAALAD2	ENSG00000077616	K562	0.293123
chr11	86174256	86175069	intergenic|chr11:86174256-86175069	intergenic	CCDC89	ENSG00000179071	K562	0.408152
chr11	86174256	86175069	intergenic|chr11:86174256-86175069	intergenic	ME3	ENSG00000151376	K562	0.607045
chr11	86175632	86176940	intergenic|chr11:86175632-86176940	intergenic	FAM181B	ENSG00000182103	K562	0.340171
chr11	86175632	86176940	intergenic|chr11:86175632-86176940	intergenic	CCDC89	ENSG00000179071	K562	0.65185
chr11	86175632	86176940	intergenic|chr11:86175632-86176940	intergenic	CCDC83	ENSG00000150676	K562	0.551116
chr11	86175632	86176940	intergenic|chr11:86175632-86176940	intergenic	PICALM	ENSG00000073921	K562	0.526854
chr11	86175632	86176940	intergenic|chr11:86175632-86176940	intergenic	ME3	ENSG00000151376	K562	0.876179
chr11	86175632	86176940	intergenic|chr11:86175632-86176940	intergenic	RAB38	ENSG00000123892	K562	0.663953
chr11	86175632	86176940	intergenic|chr11:86175632-86176940	intergenic	NAALAD2	ENSG00000077616	K562	0.558933
chr11	86175632	86176940	intergenic|chr11:86175632-86176940	intergenic	DISC1FP1	ENSG00000261645	K562	0.454447
chr11	86182985	86183485	intergenic|chr11:86182985-86183485	intergenic	CCDC89	ENSG00000179071	K562	0.602302
chr11	86182985	86183485	intergenic|chr11:86182985-86183485	intergenic	CCDC83	ENSG00000150676	K562	0.283711
chr11	86182985	86183485	intergenic|chr11:86182985-86183485	intergenic	ME3	ENSG00000151376	K562	0.665597
chr11	86182985	86183485	intergenic|chr11:86182985-86183485	intergenic	RAB38	ENSG00000123892	K562	0.360872
chr11	86183677	86184177	intergenic|chr11:86183677-86184177	intergenic	ME3	ENSG00000151376	K562	0.331164
chr11	86193426	86193926	intergenic|chr11:86193426-86193926	intergenic	ME3	ENSG00000151376	K562	0.445065
chr11	86196864	86197364	intergenic|chr11:86196864-86197364	intergenic	ME3	ENSG00000151376	K562	0.336015
chr11	86197397	86197897	intergenic|chr11:86197397-86197897	intergenic	ME3	ENSG00000151376	K562	0.355053
chr11	86218082	86218907	intergenic|chr11:86218082-86218907	intergenic	CCDC83	ENSG00000150676	K562	0.283872
chr11	86244133	86245408	promoter|chr11:86244133-86245408	promoter	EED	ENSG00000074266	K562	0.986446
chr11	86301912	86302476	promoter|chr11:86301912-86302476	promoter	HIKESHI	ENSG00000149196	K562	0.994507
chr11	86477732	86478232	genic|chr11:86477732-86478232	genic	ME3	ENSG00000151376	K562	0.325637
chr11	86518118	86518618	genic|chr11:86518118-86518618	genic	ME3	ENSG00000151376	K562	0.328869
chr11	86519219	86519719	genic|chr11:86519219-86519719	genic	ME3	ENSG00000151376	K562	0.496014
chr11	86592852	86593352	genic|chr11:86592852-86593352	genic	ME3	ENSG00000151376	K562	0.441416
chr11	86672135	86672635	promoter|chr11:86672135-86672635	promoter	ME3	ENSG00000151376	K562	0.999952
chr11	86676437	86676937	intergenic|chr11:86676437-86676937	intergenic	ME3	ENSG00000151376	K562	0.898672
chr11	86706200	86706700	intergenic|chr11:86706200-86706700	intergenic	ME3	ENSG00000151376	K562	0.393064
chr11	86738546	86739046	intergenic|chr11:86738546-86739046	intergenic	ME3	ENSG00000151376	K562	0.350852
chr11	86740527	86741027	intergenic|chr11:86740527-86741027	intergenic	ME3	ENSG00000151376	K562	0.865726
chr11	86743311	86744187	intergenic|chr11:86743311-86744187	intergenic	CCDC89	ENSG00000179071	K562	0.290529
chr11	86743311	86744187	intergenic|chr11:86743311-86744187	intergenic	ME3	ENSG00000151376	K562	0.982073
chr11	86743311	86744187	intergenic|chr11:86743311-86744187	intergenic	RAB38	ENSG00000123892	K562	0.410983
chr11	86743311	86744187	intergenic|chr11:86743311-86744187	intergenic	NAALAD2	ENSG00000077616	K562	0.301771
chr11	86924293	86925377	intergenic|chr11:86924293-86925377	intergenic	ME3	ENSG00000151376	K562	0.360464
chr11	86931472	86932429	intergenic|chr11:86931472-86932429	intergenic	ME3	ENSG00000151376	K562	0.741169
chr11	86931472	86932429	intergenic|chr11:86931472-86932429	intergenic	FZD4	ENSG00000174804	K562	0.736717
chr11	86931472	86932429	intergenic|chr11:86931472-86932429	intergenic	RAB38	ENSG00000123892	K562	0.491799
chr11	86931472	86932429	intergenic|chr11:86931472-86932429	intergenic	NAALAD2	ENSG00000077616	K562	0.287762
chr11	86940009	86940933	intergenic|chr11:86940009-86940933	intergenic	ME3	ENSG00000151376	K562	0.297279
chr11	86940009	86940933	intergenic|chr11:86940009-86940933	intergenic	FZD4	ENSG00000174804	K562	0.440347
chr11	86954126	86954753	genic|chr11:86954126-86954753	genic	FZD4	ENSG00000174804	K562	0.434822
chr11	86955148	86955719	promoter|chr11:86955148-86955719	promoter	FZD4	ENSG00000174804	K562	0.997143
chr11	86955796	86956296	promoter|chr11:86955796-86956296	promoter	FZD4	ENSG00000174804	K562	0.996974
chr11	86956363	86956863	intergenic|chr11:86956363-86956863	intergenic	FZD4	ENSG00000174804	K562	0.698428
chr11	86997133	86997633	intergenic|chr11:86997133-86997633	intergenic	ME3	ENSG00000151376	K562	0.365977
chr11	86997133	86997633	intergenic|chr11:86997133-86997633	intergenic	FZD4	ENSG00000174804	K562	0.309695
chr11	86997133	86997633	intergenic|chr11:86997133-86997633	intergenic	TMEM135	ENSG00000166575	K562	0.452817
chr11	87000323	87000823	intergenic|chr11:87000323-87000823	intergenic	CCDC89	ENSG00000179071	K562	0.322293
chr11	87000323	87000823	intergenic|chr11:87000323-87000823	intergenic	ME3	ENSG00000151376	K562	0.779646
chr11	87000323	87000823	intergenic|chr11:87000323-87000823	intergenic	FZD4	ENSG00000174804	K562	0.640802
chr11	87000323	87000823	intergenic|chr11:87000323-87000823	intergenic	TMEM135	ENSG00000166575	K562	0.868674
chr11	87000323	87000823	intergenic|chr11:87000323-87000823	intergenic	RAB38	ENSG00000123892	K562	0.621633
chr11	87000323	87000823	intergenic|chr11:87000323-87000823	intergenic	NAALAD2	ENSG00000077616	K562	0.437431
chr11	87036086	87036586	intergenic|chr11:87036086-87036586	intergenic	TMEM135	ENSG00000166575	K562	0.796419
chr11	87036968	87037468	promoter|chr11:87036968-87037468	promoter	TMEM135	ENSG00000166575	K562	0.997297
chr11	87037593	87038114	promoter|chr11:87037593-87038114	promoter	TMEM135	ENSG00000166575	K562	0.997683
chr11	88175217	88175723	promoter|chr11:88175217-88175723	promoter	RAB38	ENSG00000123892	K562	0.99911
chr11	88336512	88337012	genic|chr11:88336512-88337012	genic	CTSC	ENSG00000109861	K562	0.742008
chr11	88337532	88338740	promoter|chr11:88337532-88338740	promoter	CTSC	ENSG00000109861	K562	0.993872
chr11	88356703	88358194	intergenic|chr11:88356703-88358194	intergenic	RAB38	ENSG00000123892	K562	0.374633
chr11	88356703	88358194	intergenic|chr11:88356703-88358194	intergenic	CTSC	ENSG00000109861	K562	0.544121
chr11	88359069	88359975	intergenic|chr11:88359069-88359975	intergenic	CTSC	ENSG00000109861	K562	0.464432
chr11	88420218	88420718	intergenic|chr11:88420218-88420718	intergenic	RAB38	ENSG00000123892	K562	0.58096
chr11	88420218	88420718	intergenic|chr11:88420218-88420718	intergenic	CTSC	ENSG00000109861	K562	0.417052
chr11	88421481	88421981	intergenic|chr11:88421481-88421981	intergenic	RAB38	ENSG00000123892	K562	0.706342
chr11	88421481	88421981	intergenic|chr11:88421481-88421981	intergenic	CTSC	ENSG00000109861	K562	0.549134
chr11	88421481	88421981	intergenic|chr11:88421481-88421981	intergenic	NAALAD2	ENSG00000077616	K562	0.289444
chr11	88485279	88485779	intergenic|chr11:88485279-88485779	intergenic	RAB38	ENSG00000123892	K562	0.510162
chr11	90134349	90134899	promoter|chr11:90134349-90134899	promoter	NAALAD2	ENSG00000077616	K562	0.999381
chr11	90218551	90219051	genic|chr11:90218551-90219051	genic	NAALAD2	ENSG00000077616	K562	0.316983
chr11	90218551	90219051	genic|chr11:90218551-90219051	genic	CHORDC1	ENSG00000110172	K562	0.578175
chr11	90218551	90219051	genic|chr11:90218551-90219051	genic	DISC1FP1	ENSG00000261645	K562	0.379361
chr11	90222226	90223614	promoter|chr11:90222226-90223614	promoter	CHORDC1	ENSG00000110172	K562	0.993809
chr11	90235258	90235927	intergenic|chr11:90235258-90235927	intergenic	DISC1FP1	ENSG00000261645	K562	0.680222
chr11	90240234	90240734	intergenic|chr11:90240234-90240734	intergenic	CHORDC1	ENSG00000110172	K562	0.425926
chr11	90240234	90240734	intergenic|chr11:90240234-90240734	intergenic	DISC1FP1	ENSG00000261645	K562	0.91476
chr11	90241160	90241890	intergenic|chr11:90241160-90241890	intergenic	NAALAD2	ENSG00000077616	K562	0.45705
chr11	90241160	90241890	intergenic|chr11:90241160-90241890	intergenic	CHORDC1	ENSG00000110172	K562	0.676846
chr11	90241160	90241890	intergenic|chr11:90241160-90241890	intergenic	DISC1FP1	ENSG00000261645	K562	0.962031
chr11	90242856	90243356	intergenic|chr11:90242856-90243356	intergenic	DISC1FP1	ENSG00000261645	K562	0.711261
chr11	90247905	90248660	intergenic|chr11:90247905-90248660	intergenic	DISC1FP1	ENSG00000261645	K562	0.935792
chr11	90250981	90251481	promoter|chr11:90250981-90251481	promoter	DISC1FP1	ENSG00000261645	K562	0.999969
chr11	91792649	91793149	intergenic|chr11:91792649-91793149	intergenic	NAALAD2	ENSG00000077616	K562	0.506087
chr11	91792649	91793149	intergenic|chr11:91792649-91793149	intergenic	DISC1FP1	ENSG00000261645	K562	0.438583
chr11	93192134	93192634	genic|chr11:93192134-93192634	genic	SLC36A4	ENSG00000180773	K562	0.648811
chr11	93197237	93198251	promoter|chr11:93197237-93198251	promoter	SLC36A4	ENSG00000180773	K562	0.9901
chr11	93326640	93327140	intergenic|chr11:93326640-93327140	intergenic	DEUP1	ENSG00000165325	K562	0.792996
chr11	93329842	93330966	promoter|chr11:93329842-93330966	promoter	DEUP1	ENSG00000165325	K562	0.997786
chr11	93537569	93538069	genic|chr11:93537569-93538069	genic	SMCO4	ENSG00000166002	K562	0.463529
chr11	93541736	93542724	genic|chr11:93541736-93542724	genic	SMCO4	ENSG00000166002	K562	0.937016
chr11	93543130	93543706	promoter|chr11:93543130-93543706	promoter	SMCO4	ENSG00000166002	K562	0.99823
chr11	93661334	93662320	promoter|chr11:93661334-93662320	promoter	CEP295	ENSG00000166004	K562	0.982596
chr11	93740690	93741190	promoter|chr11:93740690-93741190	promoter	TAF1D	ENSG00000166012	K562	0.97886
chr11	93740690	93741190	promoter|chr11:93740690-93741190	promoter	C11orf54	ENSG00000182919	K562	0.978543
chr11	93741287	93741843	promoter|chr11:93741287-93741843	promoter	TAF1D	ENSG00000166012	K562	0.99148
chr11	93741287	93741843	promoter|chr11:93741287-93741843	promoter	C11orf54	ENSG00000182919	K562	0.991517
chr11	93783713	93784502	promoter|chr11:93783713-93784502	promoter	MED17	ENSG00000042429	K562	0.983095
chr11	93784628	93785421	promoter|chr11:93784628-93785421	promoter	MED17	ENSG00000042429	K562	0.969404
chr11	93842386	93842886	genic|chr11:93842386-93842886	genic	VSTM5	ENSG00000214376	K562	0.687459
chr11	93849780	93850752	promoter|chr11:93849780-93850752	promoter	VSTM5	ENSG00000214376	K562	0.998839
chr11	93861765	93862265	intergenic|chr11:93861765-93862265	intergenic	VSTM5	ENSG00000214376	K562	0.696391
chr11	93869836	93870336	intergenic|chr11:93869836-93870336	intergenic	VSTM5	ENSG00000214376	K562	0.373333
chr11	93972749	93973249	intergenic|chr11:93972749-93973249	intergenic	HEPHL1	ENSG00000181333	K562	0.419092
chr11	93973291	93974139	intergenic|chr11:93973291-93974139	intergenic	VSTM5	ENSG00000214376	K562	0.612867
chr11	93973291	93974139	intergenic|chr11:93973291-93974139	intergenic	HEPHL1	ENSG00000181333	K562	0.966298
chr11	93973291	93974139	intergenic|chr11:93973291-93974139	intergenic	PANX1	ENSG00000110218	K562	0.285894
chr11	93983103	93984007	intergenic|chr11:93983103-93984007	intergenic	HEPHL1	ENSG00000181333	K562	0.5904
chr11	93988372	93989584	intergenic|chr11:93988372-93989584	intergenic	HEPHL1	ENSG00000181333	K562	0.634096
chr11	94020961	94021461	promoter|chr11:94020961-94021461	promoter	HEPHL1	ENSG00000181333	K562	0.999951
chr11	94044570	94045070	genic|chr11:94044570-94045070	genic	HEPHL1	ENSG00000181333	K562	0.336006
chr11	94046334	94047308	genic|chr11:94046334-94047308	genic	HEPHL1	ENSG00000181333	K562	0.879132
chr11	94128269	94129177	promoter|chr11:94128269-94129177	promoter	PANX1	ENSG00000110218	K562	0.996785
chr11	94129244	94129744	promoter|chr11:94129244-94129744	promoter	PANX1	ENSG00000110218	K562	0.991783
chr11	94130817	94131317	genic|chr11:94130817-94131317	genic	PANX1	ENSG00000110218	K562	0.480617
chr11	94131681	94132181	genic|chr11:94131681-94132181	genic	PANX1	ENSG00000110218	K562	0.605932
chr11	94135081	94135581	genic|chr11:94135081-94135581	genic	PANX1	ENSG00000110218	K562	0.647059
chr11	94136253	94136753	genic|chr11:94136253-94136753	genic	HEPHL1	ENSG00000181333	K562	0.336498
chr11	94136253	94136753	genic|chr11:94136253-94136753	genic	PANX1	ENSG00000110218	K562	0.74689
chr11	94142208	94142708	genic|chr11:94142208-94142708	genic	HEPHL1	ENSG00000181333	K562	0.485605
chr11	94142208	94142708	genic|chr11:94142208-94142708	genic	PANX1	ENSG00000110218	K562	0.635344
chr11	94152217	94152717	genic|chr11:94152217-94152717	genic	PANX1	ENSG00000110218	K562	0.286207
chr11	94493169	94494451	promoter|chr11:94493169-94494451	promoter	MRE11	ENSG00000020922	K562	0.990639
chr11	94493169	94494451	promoter|chr11:94493169-94494451	promoter	ANKRD49	ENSG00000168876	K562	0.988495
chr11	94504633	94505133	intergenic|chr11:94504633-94505133	intergenic	C11orf97	ENSG00000257057	K562	0.417241
chr11	94512195	94512937	promoter|chr11:94512195-94512937	promoter	C11orf97	ENSG00000257057	K562	0.99961
chr11	94519417	94519917	genic|chr11:94519417-94519917	genic	C11orf97	ENSG00000257057	K562	0.564982
chr11	94521639	94522139	genic|chr11:94521639-94522139	genic	C11orf97	ENSG00000257057	K562	0.478656
chr11	94525862	94526362	genic|chr11:94525862-94526362	genic	C11orf97	ENSG00000257057	K562	0.304061
chr11	94543600	94545065	promoter|chr11:94543600-94545065	promoter	FUT4	ENSG00000196371	K562	0.984685
chr11	94558341	94558841	intergenic|chr11:94558341-94558841	intergenic	PIWIL4	ENSG00000134627	K562	0.333943
chr11	94558891	94559391	intergenic|chr11:94558891-94559391	intergenic	C11orf97	ENSG00000257057	K562	0.393885
chr11	94558891	94559391	intergenic|chr11:94558891-94559391	intergenic	PIWIL4	ENSG00000134627	K562	0.552097
chr11	94563451	94563951	intergenic|chr11:94563451-94563951	intergenic	PIWIL4	ENSG00000134627	K562	0.707651
chr11	94564027	94564527	intergenic|chr11:94564027-94564527	intergenic	C11orf97	ENSG00000257057	K562	0.289121
chr11	94564027	94564527	intergenic|chr11:94564027-94564527	intergenic	PIWIL4	ENSG00000134627	K562	0.667051
chr11	94567057	94567610	promoter|chr11:94567057-94567610	promoter	PIWIL4	ENSG00000134627	K562	0.997772
chr11	94568113	94568613	genic|chr11:94568113-94568613	genic	C11orf97	ENSG00000257057	K562	0.36627
chr11	94568113	94568613	genic|chr11:94568113-94568613	genic	PIWIL4	ENSG00000134627	K562	0.781304
chr11	94572933	94573433	genic|chr11:94572933-94573433	genic	PIWIL4	ENSG00000134627	K562	0.495827
chr11	94574400	94574900	genic|chr11:94574400-94574900	genic	PIWIL4	ENSG00000134627	K562	0.622716
chr11	94732055	94733368	intergenic|chr11:94732055-94733368	intergenic	C11orf97	ENSG00000257057	K562	0.359922
chr11	94732055	94733368	intergenic|chr11:94732055-94733368	intergenic	AMOTL1	ENSG00000166025	K562	0.311759
chr11	94732055	94733368	intergenic|chr11:94732055-94733368	intergenic	KDM4E	ENSG00000235268	K562	0.37651
chr11	94755174	94755928	intergenic|chr11:94755174-94755928	intergenic	AMOTL1	ENSG00000166025	K562	0.319591
chr11	94766880	94768591	promoter|chr11:94766880-94768591	promoter	AMOTL1	ENSG00000166025	K562	0.999297
chr11	94768681	94769674	promoter|chr11:94768681-94769674	promoter	AMOTL1	ENSG00000166025	K562	0.99692
chr11	94776328	94776828	genic|chr11:94776328-94776828	genic	AMOTL1	ENSG00000166025	K562	0.429788
chr11	94787716	94788216	genic|chr11:94787716-94788216	genic	AMOTL1	ENSG00000166025	K562	0.503331
chr11	94794178	94794678	genic|chr11:94794178-94794678	genic	C11orf97	ENSG00000257057	K562	0.427323
chr11	94794178	94794678	genic|chr11:94794178-94794678	genic	AMOTL1	ENSG00000166025	K562	0.752245
chr11	94794178	94794678	genic|chr11:94794178-94794678	genic	KDM4E	ENSG00000235268	K562	0.306561
chr11	94972934	94974140	promoter|chr11:94972934-94974140	promoter	CWC15	ENSG00000150316	K562	0.991818
chr11	94972934	94974140	promoter|chr11:94972934-94974140	promoter	KDM4D	ENSG00000186280	K562	0.990712
chr11	95021705	95022205	intergenic|chr11:95021705-95022205	intergenic	KDM4E	ENSG00000235268	K562	0.918327
chr11	95025007	95026095	promoter|chr11:95025007-95026095	promoter	KDM4E	ENSG00000235268	K562	0.999717
chr11	95049444	95049944	intergenic|chr11:95049444-95049944	intergenic	KDM4E	ENSG00000235268	K562	0.299021
chr11	95066626	95068115	promoter|chr11:95066626-95068115	promoter	SRSF8	ENSG00000263465	K562	0.990745
chr11	95068505	95069005	genic|chr11:95068505-95069005	genic	KDM4E	ENSG00000235268	K562	0.77184
chr11	95068505	95069005	genic|chr11:95068505-95069005	genic	SRSF8	ENSG00000263465	K562	0.835853
chr11	95068505	95069005	genic|chr11:95068505-95069005	genic	ENDOD1	ENSG00000149218	K562	0.662273
chr11	95069614	95070114	genic|chr11:95069614-95070114	genic	SRSF8	ENSG00000263465	K562	0.313569
chr11	95084458	95084958	intergenic|chr11:95084458-95084958	intergenic	ENDOD1	ENSG00000149218	K562	0.340971
chr11	95089550	95090704	promoter|chr11:95089550-95090704	promoter	ENDOD1	ENSG00000149218	K562	0.996411
chr11	95092891	95093391	genic|chr11:95092891-95093391	genic	ENDOD1	ENSG00000149218	K562	0.312714
chr11	95100068	95100568	genic|chr11:95100068-95100568	genic	KDM4E	ENSG00000235268	K562	0.433689
chr11	95100068	95100568	genic|chr11:95100068-95100568	genic	ENDOD1	ENSG00000149218	K562	0.757058
chr11	95107374	95108594	genic|chr11:95107374-95108594	genic	ENDOD1	ENSG00000149218	K562	0.480068
chr11	95108598	95109481	genic|chr11:95108598-95109481	genic	C11orf97	ENSG00000257057	K562	0.319837
chr11	95108598	95109481	genic|chr11:95108598-95109481	genic	KDM4E	ENSG00000235268	K562	0.619242
chr11	95108598	95109481	genic|chr11:95108598-95109481	genic	SRSF8	ENSG00000263465	K562	0.503263
chr11	95108598	95109481	genic|chr11:95108598-95109481	genic	ENDOD1	ENSG00000149218	K562	0.810858
chr11	95147380	95147880	intergenic|chr11:95147380-95147880	intergenic	C11orf97	ENSG00000257057	K562	0.542339
chr11	95147380	95147880	intergenic|chr11:95147380-95147880	intergenic	KDM4E	ENSG00000235268	K562	0.735955
chr11	95147380	95147880	intergenic|chr11:95147380-95147880	intergenic	SRSF8	ENSG00000263465	K562	0.668358
chr11	95147380	95147880	intergenic|chr11:95147380-95147880	intergenic	ENDOD1	ENSG00000149218	K562	0.671623
chr11	95147380	95147880	intergenic|chr11:95147380-95147880	intergenic	SESN3	ENSG00000149212	K562	0.62988
chr11	95153305	95153805	intergenic|chr11:95153305-95153805	intergenic	KDM4E	ENSG00000235268	K562	0.618465
chr11	95153305	95153805	intergenic|chr11:95153305-95153805	intergenic	SRSF8	ENSG00000263465	K562	0.368225
chr11	95153305	95153805	intergenic|chr11:95153305-95153805	intergenic	ENDOD1	ENSG00000149218	K562	0.382819
chr11	95153305	95153805	intergenic|chr11:95153305-95153805	intergenic	SESN3	ENSG00000149212	K562	0.690311
chr11	95218088	95219002	genic|chr11:95218088-95219002	genic	SESN3	ENSG00000149212	K562	0.387862
chr11	95230722	95231576	promoter|chr11:95230722-95231576	promoter	SESN3	ENSG00000149212	K562	0.996922
chr11	95542758	95543615	intergenic|chr11:95542758-95543615	intergenic	C11orf97	ENSG00000257057	K562	0.360485
chr11	95542758	95543615	intergenic|chr11:95542758-95543615	intergenic	KDM4E	ENSG00000235268	K562	0.418855
chr11	95542758	95543615	intergenic|chr11:95542758-95543615	intergenic	SESN3	ENSG00000149212	K562	0.40006
chr11	95542758	95543615	intergenic|chr11:95542758-95543615	intergenic	CNTN5	ENSG00000149972	K562	0.353748
chr11	95733997	95734497	intergenic|chr11:95733997-95734497	intergenic	C11orf97	ENSG00000257057	K562	0.313235
chr11	95733997	95734497	intergenic|chr11:95733997-95734497	intergenic	KDM4E	ENSG00000235268	K562	0.364522
chr11	95733997	95734497	intergenic|chr11:95733997-95734497	intergenic	SESN3	ENSG00000149212	K562	0.4739
chr11	95789302	95790125	promoter|chr11:95789302-95790125	promoter	FAM76B	ENSG00000077458	K562	0.993692
chr11	95789302	95790125	promoter|chr11:95789302-95790125	promoter	CEP57	ENSG00000166037	K562	0.97697
chr11	95790190	95791396	promoter|chr11:95790190-95791396	promoter	FAM76B	ENSG00000077458	K562	0.988562
chr11	95790190	95791396	promoter|chr11:95790190-95791396	promoter	CEP57	ENSG00000166037	K562	0.975211
chr11	95923235	95923735	promoter|chr11:95923235-95923735	promoter	MTMR2	ENSG00000087053	K562	0.973553
chr11	95923841	95924457	promoter|chr11:95923841-95924457	promoter	MTMR2	ENSG00000087053	K562	0.985789
chr11	95924970	95925470	intergenic|chr11:95924970-95925470	intergenic	MTMR2	ENSG00000087053	K562	0.561109
chr11	96082014	96082823	genic|chr11:96082014-96082823	genic	MAML2	ENSG00000184384	K562	0.363886
chr11	96155495	96156510	genic|chr11:96155495-96156510	genic	MAML2	ENSG00000184384	K562	0.557502
chr11	96156752	96157698	genic|chr11:96156752-96157698	genic	MAML2	ENSG00000184384	K562	0.307244
chr11	96212372	96212872	genic|chr11:96212372-96212872	genic	MAML2	ENSG00000184384	K562	0.520268
chr11	96213452	96213952	genic|chr11:96213452-96213952	genic	MAML2	ENSG00000184384	K562	0.292569
chr11	96242814	96244181	genic|chr11:96242814-96244181	genic	MAML2	ENSG00000184384	K562	0.718658
chr11	96254882	96256019	genic|chr11:96254882-96256019	genic	MAML2	ENSG00000184384	K562	0.584406
chr11	96259921	96260709	genic|chr11:96259921-96260709	genic	MAML2	ENSG00000184384	K562	0.330632
chr11	96318775	96319275	genic|chr11:96318775-96319275	genic	MAML2	ENSG00000184384	K562	0.77241
chr11	96319822	96320552	genic|chr11:96319822-96320552	genic	MAML2	ENSG00000184384	K562	0.618205
chr11	96321949	96323677	genic|chr11:96321949-96323677	genic	MAML2	ENSG00000184384	K562	0.789838
chr11	96328294	96329070	genic|chr11:96328294-96329070	genic	MAML2	ENSG00000184384	K562	0.766898
chr11	96329346	96329846	genic|chr11:96329346-96329846	genic	MAML2	ENSG00000184384	K562	0.407402
chr11	96331742	96332719	genic|chr11:96331742-96332719	genic	MAML2	ENSG00000184384	K562	0.391107
chr11	96335287	96335787	genic|chr11:96335287-96335787	genic	MAML2	ENSG00000184384	K562	0.576197
chr11	96337712	96338567	genic|chr11:96337712-96338567	genic	MAML2	ENSG00000184384	K562	0.885434
chr11	96341268	96342159	genic|chr11:96341268-96342159	genic	MAML2	ENSG00000184384	K562	0.742182
chr11	96342930	96343573	promoter|chr11:96342930-96343573	promoter	MAML2	ENSG00000184384	K562	0.998559
chr11	96389149	96389649	promoter|chr11:96389149-96389649	promoter	CCDC82	ENSG00000149231	K562	0.991761
chr11	96389149	96389649	promoter|chr11:96389149-96389649	promoter	JRKL	ENSG00000183340	K562	0.991303
chr11	96389669	96390511	promoter|chr11:96389669-96390511	promoter	CCDC82	ENSG00000149231	K562	0.997555
chr11	96389669	96390511	promoter|chr11:96389669-96390511	promoter	JRKL	ENSG00000183340	K562	0.997783
chr11	96487256	96487756	genic|chr11:96487256-96487756	genic	JRKL-AS1	ENSG00000255679	K562	0.561364
chr11	96502363	96502863	genic|chr11:96502363-96502863	genic	JRKL-AS1	ENSG00000255679	K562	0.57675
chr11	96504660	96505160	genic|chr11:96504660-96505160	genic	JRKL-AS1	ENSG00000255679	K562	0.650271
chr11	96505910	96506410	promoter|chr11:96505910-96506410	promoter	JRKL-AS1	ENSG00000255679	K562	0.998616
chr11	96506573	96507389	promoter|chr11:96506573-96507389	promoter	JRKL-AS1	ENSG00000255679	K562	0.998777
chr11	96507973	96508699	intergenic|chr11:96507973-96508699	intergenic	JRKL-AS1	ENSG00000255679	K562	0.742152
chr11	96508802	96509302	intergenic|chr11:96508802-96509302	intergenic	JRKL-AS1	ENSG00000255679	K562	0.632073
chr11	97963617	97965035	intergenic|chr11:97963617-97965035	intergenic	CNTN5	ENSG00000149972	K562	0.600151
chr11	97963617	97965035	intergenic|chr11:97963617-97965035	intergenic	ARHGAP42	ENSG00000165895	K562	0.383317
chr11	97963617	97965035	intergenic|chr11:97963617-97965035	intergenic	CEP126	ENSG00000110318	K562	0.597151
chr11	97973422	97973922	intergenic|chr11:97973422-97973922	intergenic	CNTN5	ENSG00000149972	K562	0.291813
chr11	99015779	99016279	intergenic|chr11:99015779-99016279	intergenic	CNTN5	ENSG00000149972	K562	0.509563
chr11	99020267	99021225	promoter|chr11:99020267-99021225	promoter	CNTN5	ENSG00000149972	K562	0.996145
chr11	100680997	100681497	intergenic|chr11:100680997-100681497	intergenic	ARHGAP42	ENSG00000165895	K562	0.908275
chr11	100687110	100688211	promoter|chr11:100687110-100688211	promoter	ARHGAP42	ENSG00000165895	K562	0.998951
chr11	100709170	100709670	genic|chr11:100709170-100709670	genic	ARHGAP42	ENSG00000165895	K562	0.572507
chr11	100808816	100809316	genic|chr11:100808816-100809316	genic	ARHGAP42	ENSG00000165895	K562	0.398418
chr11	100808816	100809316	genic|chr11:100808816-100809316	genic	CEP126	ENSG00000110318	K562	0.369076
chr11	100863126	100863626	genic|chr11:100863126-100863626	genic	ARHGAP42	ENSG00000165895	K562	0.819047
chr11	100863126	100863626	genic|chr11:100863126-100863626	genic	PGR	ENSG00000082175	K562	0.350505
chr11	100863126	100863626	genic|chr11:100863126-100863626	genic	PGR-AS1	ENSG00000282728	K562	0.350413
chr11	100863126	100863626	genic|chr11:100863126-100863626	genic	CEP126	ENSG00000110318	K562	0.57007
chr11	100969595	100970640	genic|chr11:100969595-100970640	genic	CEP126	ENSG00000110318	K562	0.321097
chr11	100970742	100971242	genic|chr11:100970742-100971242	genic	ARHGAP42	ENSG00000165895	K562	0.312222
chr11	100970742	100971242	genic|chr11:100970742-100971242	genic	PGR	ENSG00000082175	K562	0.284314
chr11	100970742	100971242	genic|chr11:100970742-100971242	genic	PGR-AS1	ENSG00000282728	K562	0.284214
chr11	100970742	100971242	genic|chr11:100970742-100971242	genic	CEP126	ENSG00000110318	K562	0.399768
chr11	101049007	101049507	genic|chr11:101049007-101049507	genic	PGR	ENSG00000082175	K562	0.434041
chr11	101049007	101049507	genic|chr11:101049007-101049507	genic	PGR-AS1	ENSG00000282728	K562	0.433922
chr11	101126750	101128499	genic|chr11:101126750-101128499	genic	PGR	ENSG00000082175	K562	0.981242
chr11	101126750	101128499	genic|chr11:101126750-101128499	genic	PGR-AS1	ENSG00000282728	K562	0.981198
chr11	101128813	101130074	promoter|chr11:101128813-101130074	promoter	PGR	ENSG00000082175	K562	0.99926
chr11	101128813	101130074	promoter|chr11:101128813-101130074	promoter	PGR-AS1	ENSG00000282728	K562	0.999265
chr11	101914737	101915504	promoter|chr11:101914737-101915504	promoter	CEP126	ENSG00000110318	K562	0.999044
chr11	102287890	102288390	intergenic|chr11:102287890-102288390	intergenic	BIRC3	ENSG00000023445	K562	0.374025
chr11	102310111	102310611	intergenic|chr11:102310111-102310611	intergenic	BIRC3	ENSG00000023445	K562	0.353627
chr11	102317182	102317699	promoter|chr11:102317182-102317699	promoter	BIRC3	ENSG00000023445	K562	0.999617
chr11	102341750	102342250	intergenic|chr11:102341750-102342250	intergenic	CEP126	ENSG00000110318	K562	0.52756
chr11	102341750	102342250	intergenic|chr11:102341750-102342250	intergenic	BIRC3	ENSG00000023445	K562	0.945201
chr11	102341750	102342250	intergenic|chr11:102341750-102342250	intergenic	BIRC2	ENSG00000110330	K562	0.954024
chr11	102341750	102342250	intergenic|chr11:102341750-102342250	intergenic	TMEM123	ENSG00000152558	K562	0.639318
chr11	102346597	102347862	promoter|chr11:102346597-102347862	promoter	BIRC2	ENSG00000110330	K562	0.997392
chr11	102348011	102348511	genic|chr11:102348011-102348511	genic	BIRC2	ENSG00000110330	K562	0.499987
chr11	102384662	102385999	intergenic|chr11:102384662-102385999	intergenic	CEP126	ENSG00000110318	K562	0.808016
chr11	102384662	102385999	intergenic|chr11:102384662-102385999	intergenic	BIRC3	ENSG00000023445	K562	0.698162
chr11	102384662	102385999	intergenic|chr11:102384662-102385999	intergenic	BIRC2	ENSG00000110330	K562	0.654629
chr11	102384662	102385999	intergenic|chr11:102384662-102385999	intergenic	TMEM123	ENSG00000152558	K562	0.772962
chr11	102451622	102452395	genic|chr11:102451622-102452395	genic	TMEM123	ENSG00000152558	K562	0.864012
chr11	102452590	102453601	promoter|chr11:102452590-102453601	promoter	TMEM123	ENSG00000152558	K562	0.998916
chr11	103090999	103091828	promoter|chr11:103090999-103091828	promoter	DCUN1D5	ENSG00000137692	K562	0.988395
chr11	103091952	103092465	promoter|chr11:103091952-103092465	promoter	DCUN1D5	ENSG00000137692	K562	0.998189
chr11	103109105	103109680	promoter|chr11:103109105-103109680	promoter	DYNC2H1	ENSG00000187240	K562	0.99832
chr11	106021775	106022668	promoter|chr11:106021775-106022668	promoter	MSANTD4	ENSG00000170903	K562	0.993449
chr11	106076741	106077241	promoter|chr11:106076741-106077241	promoter	AASDHPPT	ENSG00000149313	K562	0.981118
chr11	106076741	106077241	promoter|chr11:106076741-106077241	promoter	KBTBD3	ENSG00000182359	K562	0.98096
chr11	106077243	106078336	promoter|chr11:106077243-106078336	promoter	AASDHPPT	ENSG00000149313	K562	0.990031
chr11	106077243	106078336	promoter|chr11:106077243-106078336	promoter	KBTBD3	ENSG00000182359	K562	0.993107
chr11	107457144	107458134	promoter|chr11:107457144-107458134	promoter	CWF19L2	ENSG00000152404	K562	0.984087
chr11	107505602	107506102	genic|chr11:107505602-107506102	genic	ELMOD1	ENSG00000110675	K562	0.31595
chr11	107562731	107563231	genic|chr11:107562731-107563231	genic	ALKBH8	ENSG00000137760	K562	0.498594
chr11	107562731	107563231	genic|chr11:107562731-107563231	genic	ELMOD1	ENSG00000110675	K562	0.735814
chr11	107563588	107564088	genic|chr11:107563588-107564088	genic	ALKBH8	ENSG00000137760	K562	0.650019
chr11	107563588	107564088	genic|chr11:107563588-107564088	genic	ELMOD1	ENSG00000110675	K562	0.846529
chr11	107565050	107566396	promoter|chr11:107565050-107566396	promoter	ALKBH8	ENSG00000137760	K562	0.995961
chr11	107576432	107576932	intergenic|chr11:107576432-107576932	intergenic	ELMOD1	ENSG00000110675	K562	0.42089
chr11	107590840	107591423	promoter|chr11:107590840-107591423	promoter	ELMOD1	ENSG00000110675	K562	0.999626
chr11	107840673	107841173	genic|chr11:107840673-107841173	genic	ELMOD1	ENSG00000110675	K562	0.648185
chr11	107840673	107841173	genic|chr11:107840673-107841173	genic	SLC35F2	ENSG00000110660	K562	0.698596
chr11	107840673	107841173	genic|chr11:107840673-107841173	genic	RAB39A	ENSG00000179331	K562	0.750685
chr11	107856482	107857341	genic|chr11:107856482-107857341	genic	ELMOD1	ENSG00000110675	K562	0.535952
chr11	107856482	107857341	genic|chr11:107856482-107857341	genic	SLC35F2	ENSG00000110660	K562	0.948362
chr11	107856482	107857341	genic|chr11:107856482-107857341	genic	RAB39A	ENSG00000179331	K562	0.850731
chr11	107857763	107859783	promoter|chr11:107857763-107859783	promoter	SLC35F2	ENSG00000110660	K562	0.996761
chr11	107882123	107882858	intergenic|chr11:107882123-107882858	intergenic	RAB39A	ENSG00000179331	K562	0.287254
chr11	107913016	107913516	intergenic|chr11:107913016-107913516	intergenic	RAB39A	ENSG00000179331	K562	0.796669
chr11	107916490	107916990	intergenic|chr11:107916490-107916990	intergenic	RAB39A	ENSG00000179331	K562	0.562258
chr11	107927996	107928739	promoter|chr11:107927996-107928739	promoter	RAB39A	ENSG00000179331	K562	0.999761
chr11	108008482	108009569	promoter|chr11:108008482-108009569	promoter	CUL5	ENSG00000166266	K562	0.9898
chr11	108009623	108010123	genic|chr11:108009623-108010123	genic	RAB39A	ENSG00000179331	K562	0.322883
chr11	108009623	108010123	genic|chr11:108009623-108010123	genic	CUL5	ENSG00000166266	K562	0.427395
chr11	108014930	108015430	genic|chr11:108014930-108015430	genic	ELMOD1	ENSG00000110675	K562	0.492975
chr11	108014930	108015430	genic|chr11:108014930-108015430	genic	RAB39A	ENSG00000179331	K562	0.741621
chr11	108014930	108015430	genic|chr11:108014930-108015430	genic	CUL5	ENSG00000166266	K562	0.660977
chr11	108019810	108020310	genic|chr11:108019810-108020310	genic	ELMOD1	ENSG00000110675	K562	0.446042
chr11	108019810	108020310	genic|chr11:108019810-108020310	genic	RAB39A	ENSG00000179331	K562	0.630787
chr11	108019810	108020310	genic|chr11:108019810-108020310	genic	CUL5	ENSG00000166266	K562	0.3653
chr11	108120872	108122546	promoter|chr11:108120872-108122546	promoter	ACAT1	ENSG00000075239	K562	0.991628
chr11	108123861	108124361	genic|chr11:108123861-108124361	genic	RAB39A	ENSG00000179331	K562	0.294471
chr11	108123861	108124361	genic|chr11:108123861-108124361	genic	ACAT1	ENSG00000075239	K562	0.673623
chr11	108199894	108200394	genic|chr11:108199894-108200394	genic	RAB39A	ENSG00000179331	K562	0.396769
chr11	108222388	108223927	promoter|chr11:108222388-108223927	promoter	NPAT	ENSG00000149308	K562	0.917249
chr11	108222388	108223927	promoter|chr11:108222388-108223927	promoter	ATM	ENSG00000149311	K562	0.967591
chr11	108466987	108467781	promoter|chr11:108466987-108467781	promoter	C11orf65	ENSG00000166323	K562	0.987698
chr11	108497554	108498054	promoter|chr11:108497554-108498054	promoter	KDELC2	ENSG00000178202	K562	0.995292
chr11	108498182	108498685	promoter|chr11:108498182-108498685	promoter	KDELC2	ENSG00000178202	K562	0.995953
chr11	108500737	108501237	intergenic|chr11:108500737-108501237	intergenic	KDELC2	ENSG00000178202	K562	0.526869
chr11	108500737	108501237	intergenic|chr11:108500737-108501237	intergenic	EXPH5	ENSG00000110723	K562	0.475076
chr11	108527303	108527803	genic|chr11:108527303-108527803	genic	EXPH5	ENSG00000110723	K562	0.41576
chr11	108535170	108535959	genic|chr11:108535170-108535959	genic	EXPH5	ENSG00000110723	K562	0.863405
chr11	108537957	108538457	promoter|chr11:108537957-108538457	promoter	EXPH5	ENSG00000110723	K562	0.999912
chr11	108545972	108546472	intergenic|chr11:108545972-108546472	intergenic	EXPH5	ENSG00000110723	K562	0.412573
chr11	108549415	108549915	intergenic|chr11:108549415-108549915	intergenic	EXPH5	ENSG00000110723	K562	0.532931
chr11	108551974	108552474	intergenic|chr11:108551974-108552474	intergenic	ELMOD1	ENSG00000110675	K562	0.292346
chr11	108551974	108552474	intergenic|chr11:108551974-108552474	intergenic	RAB39A	ENSG00000179331	K562	0.423302
chr11	108551974	108552474	intergenic|chr11:108551974-108552474	intergenic	EXPH5	ENSG00000110723	K562	0.948736
chr11	108551974	108552474	intergenic|chr11:108551974-108552474	intergenic	BTG4	ENSG00000137707	K562	0.323718
chr11	108555989	108556489	intergenic|chr11:108555989-108556489	intergenic	EXPH5	ENSG00000110723	K562	0.345698
chr11	108593577	108594077	intergenic|chr11:108593577-108594077	intergenic	RAB39A	ENSG00000179331	K562	0.438587
chr11	108593577	108594077	intergenic|chr11:108593577-108594077	intergenic	EXPH5	ENSG00000110723	K562	0.754242
chr11	108664753	108665274	promoter|chr11:108664753-108665274	promoter	DDX10	ENSG00000178105	K562	0.994088
chr11	109940693	109941193	intergenic|chr11:109940693-109941193	intergenic	ZC3H12C	ENSG00000149289	K562	0.332593
chr11	109946152	109946652	intergenic|chr11:109946152-109946652	intergenic	ZC3H12C	ENSG00000149289	K562	0.52818
chr11	110069379	110069879	intergenic|chr11:110069379-110069879	intergenic	ZC3H12C	ENSG00000149289	K562	0.874035
chr11	110070166	110071049	intergenic|chr11:110070166-110071049	intergenic	ZC3H12C	ENSG00000149289	K562	0.770305
chr11	110074994	110075494	intergenic|chr11:110074994-110075494	intergenic	ZC3H12C	ENSG00000149289	K562	0.720232
chr11	110076250	110076750	intergenic|chr11:110076250-110076750	intergenic	ZC3H12C	ENSG00000149289	K562	0.88444
chr11	110077672	110078172	intergenic|chr11:110077672-110078172	intergenic	ZC3H12C	ENSG00000149289	K562	0.810301
chr11	110086079	110086579	intergenic|chr11:110086079-110086579	intergenic	ZC3H12C	ENSG00000149289	K562	0.764016
chr11	110092048	110092548	intergenic|chr11:110092048-110092548	intergenic	ZC3H12C	ENSG00000149289	K562	0.834507
chr11	110092550	110094439	promoter|chr11:110092550-110094439	promoter	ZC3H12C	ENSG00000149289	K562	0.998704
chr11	110097604	110098104	genic|chr11:110097604-110098104	genic	ZC3H12C	ENSG00000149289	K562	0.591063
chr11	110112444	110112944	genic|chr11:110112444-110112944	genic	ZC3H12C	ENSG00000149289	K562	0.37492
chr11	110125616	110126116	genic|chr11:110125616-110126116	genic	ZC3H12C	ENSG00000149289	K562	0.351372
chr11	110148754	110149254	genic|chr11:110148754-110149254	genic	ZC3H12C	ENSG00000149289	K562	0.363613
chr11	110295626	110296126	genic|chr11:110295626-110296126	genic	RDX	ENSG00000137710	K562	0.582546
chr11	110296423	110297237	promoter|chr11:110296423-110297237	promoter	RDX	ENSG00000137710	K562	0.990882
chr11	110297309	110297809	intergenic|chr11:110297309-110297809	intergenic	RDX	ENSG00000137710	K562	0.761184
chr11	110299313	110299813	intergenic|chr11:110299313-110299813	intergenic	RDX	ENSG00000137710	K562	0.583946
chr11	110317363	110317863	intergenic|chr11:110317363-110317863	intergenic	RDX	ENSG00000137710	K562	0.403709
chr11	110426129	110426629	intergenic|chr11:110426129-110426629	intergenic	FDX1	ENSG00000137714	K562	0.889009
chr11	110429679	110430186	promoter|chr11:110429679-110430186	promoter	FDX1	ENSG00000137714	K562	0.999268
chr11	110435219	110435719	genic|chr11:110435219-110435719	genic	FDX1	ENSG00000137714	K562	0.481243
chr11	110436272	110436772	genic|chr11:110436272-110436772	genic	FDX1	ENSG00000137714	K562	0.907758
chr11	111512104	111512627	promoter|chr11:111512104-111512627	promoter	BTG4	ENSG00000137707	K562	0.999889
chr11	111514534	111515050	promoter|chr11:111514534-111515050	promoter	C11orf88	ENSG00000183644	K562	0.999836
chr11	111565082	111565582	intergenic|chr11:111565082-111565582	intergenic	BTG4	ENSG00000137707	K562	0.423723
chr11	111565082	111565582	intergenic|chr11:111565082-111565582	intergenic	C11orf88	ENSG00000183644	K562	0.346844
chr11	111597647	111598147	intergenic|chr11:111597647-111598147	intergenic	SIK2	ENSG00000170145	K562	0.394068
chr11	111601942	111602640	promoter|chr11:111601942-111602640	promoter	SIK2	ENSG00000170145	K562	0.998685
chr11	111602801	111603301	promoter|chr11:111602801-111603301	promoter	SIK2	ENSG00000170145	K562	0.995996
chr11	111604344	111604844	genic|chr11:111604344-111604844	genic	SIK2	ENSG00000170145	K562	0.438292
chr11	111692218	111692718	genic|chr11:111692218-111692718	genic	BTG4	ENSG00000137707	K562	0.283928
chr11	111698871	111699371	genic|chr11:111698871-111699371	genic	ELMOD1	ENSG00000110675	K562	0.365084
chr11	111698871	111699371	genic|chr11:111698871-111699371	genic	BTG4	ENSG00000137707	K562	0.664307
chr11	111698871	111699371	genic|chr11:111698871-111699371	genic	C11orf88	ENSG00000183644	K562	0.565338
chr11	111698871	111699371	genic|chr11:111698871-111699371	genic	SIK2	ENSG00000170145	K562	0.578424
chr11	111698871	111699371	genic|chr11:111698871-111699371	genic	CADM1	ENSG00000182985	K562	0.331385
chr11	111765355	111767651	promoter|chr11:111765355-111767651	promoter	PPP2R1B	ENSG00000137713	K562	0.989502
chr11	111770876	111771649	intergenic|chr11:111770876-111771649	intergenic	PPP2R1B	ENSG00000137713	K562	0.394518
chr11	111841378	111841878	genic|chr11:111841378-111841878	genic	BTG4	ENSG00000137707	K562	0.284229
chr11	111841378	111841878	genic|chr11:111841378-111841878	genic	SIK2	ENSG00000170145	K562	0.356892
chr11	111870410	111872251	promoter|chr11:111870410-111872251	promoter	ALG9	ENSG00000086848	K562	0.960484
chr11	111878913	111879708	promoter|chr11:111878913-111879708	promoter	C11orf1	ENSG00000137720	K562	0.991118
chr11	111878913	111879708	promoter|chr11:111878913-111879708	promoter	FDXACB1	ENSG00000255561	K562	0.989997
chr11	111909388	111909888	genic|chr11:111909388-111909888	genic	HSPB2	ENSG00000170276	K562	0.867967
chr11	111909388	111909888	genic|chr11:111909388-111909888	genic	HSPB2-C11orf52	ENSG00000254445	K562	0.867967
chr11	111909388	111909888	genic|chr11:111909388-111909888	genic	CRYAB	ENSG00000109846	K562	0.875832
chr11	111909388	111909888	genic|chr11:111909388-111909888	genic	C11orf52	ENSG00000149300	K562	0.452281
chr11	111910927	111911427	genic|chr11:111910927-111911427	genic	BTG4	ENSG00000137707	K562	0.410736
chr11	111910927	111911427	genic|chr11:111910927-111911427	genic	C11orf88	ENSG00000183644	K562	0.292298
chr11	111910927	111911427	genic|chr11:111910927-111911427	genic	HSPB2	ENSG00000170276	K562	0.977663
chr11	111910927	111911427	genic|chr11:111910927-111911427	genic	HSPB2-C11orf52	ENSG00000254445	K562	0.977663
chr11	111910927	111911427	genic|chr11:111910927-111911427	genic	CRYAB	ENSG00000109846	K562	0.978587
chr11	111910927	111911427	genic|chr11:111910927-111911427	genic	C11orf52	ENSG00000149300	K562	0.955087
chr11	111911658	111912158	genic|chr11:111911658-111912158	genic	HSPB2	ENSG00000170276	K562	0.870859
chr11	111911658	111912158	genic|chr11:111911658-111912158	genic	HSPB2-C11orf52	ENSG00000254445	K562	0.870859
chr11	111911658	111912158	genic|chr11:111911658-111912158	genic	CRYAB	ENSG00000109846	K562	0.871092
chr11	111911658	111912158	genic|chr11:111911658-111912158	genic	C11orf52	ENSG00000149300	K562	0.745604
chr11	111912485	111913463	promoter|chr11:111912485-111913463	promoter	HSPB2	ENSG00000170276	K562	0.999659
chr11	111912485	111913463	promoter|chr11:111912485-111913463	promoter	HSPB2-C11orf52	ENSG00000254445	K562	0.999659
chr11	111912485	111913463	promoter|chr11:111912485-111913463	promoter	CRYAB	ENSG00000109846	K562	0.999763
chr11	111918626	111919158	promoter|chr11:111918626-111919158	promoter	C11orf52	ENSG00000149300	K562	0.999125
chr11	111926690	111927431	genic|chr11:111926690-111927431	genic	HSPB2	ENSG00000170276	K562	0.431756
chr11	111926690	111927431	genic|chr11:111926690-111927431	genic	HSPB2-C11orf52	ENSG00000254445	K562	0.431756
chr11	111926690	111927431	genic|chr11:111926690-111927431	genic	CRYAB	ENSG00000109846	K562	0.635544
chr11	111926690	111927431	genic|chr11:111926690-111927431	genic	C11orf52	ENSG00000149300	K562	0.823402
chr11	111931713	111932213	intergenic|chr11:111931713-111932213	intergenic	CRYAB	ENSG00000109846	K562	0.286409
chr11	111931713	111932213	intergenic|chr11:111931713-111932213	intergenic	C11orf52	ENSG00000149300	K562	0.44181
chr11	112024089	112025633	promoter|chr11:112024089-112025633	promoter	DLAT	ENSG00000150768	K562	0.988994
chr11	112025637	112026137	genic|chr11:112025637-112026137	genic	DLAT	ENSG00000150768	K562	0.286119
chr11	112073795	112074970	promoter|chr11:112073795-112074970	promoter	PIH1D2	ENSG00000150773	K562	0.985565
chr11	112073795	112074970	promoter|chr11:112073795-112074970	promoter	C11orf57	ENSG00000150776	K562	0.986663
chr11	112085841	112087073	promoter|chr11:112085841-112087073	promoter	TIMM8B	ENSG00000150779	K562	0.923715
chr11	112085841	112087073	promoter|chr11:112085841-112087073	promoter	SDHD	ENSG00000204370	K562	0.967111
chr11	112097681	112098630	intergenic|chr11:112097681-112098630	intergenic	IL18	ENSG00000150782	K562	0.405113
chr11	112162179	112162679	genic|chr11:112162179-112162679	genic	IL18	ENSG00000150782	K562	0.820546
chr11	112163867	112164373	promoter|chr11:112163867-112164373	promoter	IL18	ENSG00000150782	K562	0.999312
chr11	112225796	112226891	promoter|chr11:112225796-112226891	promoter	PTS	ENSG00000150787	K562	0.991419
chr11	113305644	113306144	intergenic|chr11:113305644-113306144	intergenic	TTC12	ENSG00000149292	K562	0.381612
chr11	113314239	113315044	promoter|chr11:113314239-113315044	promoter	TTC12	ENSG00000149292	K562	0.998009
chr11	113370597	113371097	intergenic|chr11:113370597-113371097	intergenic	ANKK1	ENSG00000170209	K562	0.652103
chr11	113373972	113374472	intergenic|chr11:113373972-113374472	intergenic	ANKK1	ENSG00000170209	K562	0.755104
chr11	113387540	113388240	promoter|chr11:113387540-113388240	promoter	ANKK1	ENSG00000170209	K562	0.999788
chr11	113429338	113429838	genic|chr11:113429338-113429838	genic	ANKK1	ENSG00000170209	K562	0.322927
chr11	113554988	113555690	intergenic|chr11:113554988-113555690	intergenic	ANKK1	ENSG00000170209	K562	0.307236
chr11	113634864	113635364	intergenic|chr11:113634864-113635364	intergenic	ANKK1	ENSG00000170209	K562	0.366386
chr11	113663264	113664483	intergenic|chr11:113663264-113664483	intergenic	ANKK1	ENSG00000170209	K562	0.812804
chr11	113663264	113664483	intergenic|chr11:113663264-113664483	intergenic	CADM1	ENSG00000182985	K562	0.463651
chr11	113664592	113665551	intergenic|chr11:113664592-113665551	intergenic	BTG4	ENSG00000137707	K562	0.520248
chr11	113664592	113665551	intergenic|chr11:113664592-113665551	intergenic	C11orf88	ENSG00000183644	K562	0.375139
chr11	113664592	113665551	intergenic|chr11:113664592-113665551	intergenic	TTC12	ENSG00000149292	K562	0.424442
chr11	113664592	113665551	intergenic|chr11:113664592-113665551	intergenic	ANKK1	ENSG00000170209	K562	0.846189
chr11	113664592	113665551	intergenic|chr11:113664592-113665551	intergenic	HTR3A	ENSG00000166736	K562	0.419525
chr11	113664592	113665551	intergenic|chr11:113664592-113665551	intergenic	CADM1	ENSG00000182985	K562	0.595494
chr11	113669190	113669690	intergenic|chr11:113669190-113669690	intergenic	ANKK1	ENSG00000170209	K562	0.331766
chr11	113681167	113682052	intergenic|chr11:113681167-113682052	intergenic	ANKK1	ENSG00000170209	K562	0.486715
chr11	113689688	113690188	genic|chr11:113689688-113690188	genic	ANKK1	ENSG00000170209	K562	0.300022
chr11	113690314	113691408	genic|chr11:113690314-113691408	genic	TTC12	ENSG00000149292	K562	0.460958
chr11	113690314	113691408	genic|chr11:113690314-113691408	genic	ANKK1	ENSG00000170209	K562	0.938868
chr11	113690314	113691408	genic|chr11:113690314-113691408	genic	HTR3A	ENSG00000166736	K562	0.297041
chr11	113690314	113691408	genic|chr11:113690314-113691408	genic	CADM1	ENSG00000182985	K562	0.48021
chr11	113725358	113726418	intergenic|chr11:113725358-113726418	intergenic	ANKK1	ENSG00000170209	K562	0.40008
chr11	113773015	113774340	promoter|chr11:113773015-113774340	promoter	ZW10	ENSG00000086827	K562	0.977357
chr11	113875320	113875977	promoter|chr11:113875320-113875977	promoter	USP28	ENSG00000048028	K562	0.993891
chr11	113876173	113876673	intergenic|chr11:113876173-113876673	intergenic	USP28	ENSG00000048028	K562	0.567034
chr11	113974824	113975388	promoter|chr11:113974824-113975388	promoter	HTR3A	ENSG00000166736	K562	0.999782
chr11	114147917	114148417	genic|chr11:114147917-114148417	genic	HTR3A	ENSG00000166736	K562	0.439775
chr11	114159928	114160428	genic|chr11:114159928-114160428	genic	HTR3A	ENSG00000166736	K562	0.402456
chr11	114159928	114160428	genic|chr11:114159928-114160428	genic	CADM1	ENSG00000182985	K562	0.380005
chr11	114215787	114216744	genic|chr11:114215787-114216744	genic	BTG4	ENSG00000137707	K562	0.686733
chr11	114215787	114216744	genic|chr11:114215787-114216744	genic	C11orf88	ENSG00000183644	K562	0.54744
chr11	114215787	114216744	genic|chr11:114215787-114216744	genic	TTC12	ENSG00000149292	K562	0.303049
chr11	114215787	114216744	genic|chr11:114215787-114216744	genic	ANKK1	ENSG00000170209	K562	0.751651
chr11	114215787	114216744	genic|chr11:114215787-114216744	genic	HTR3A	ENSG00000166736	K562	0.939848
chr11	114215787	114216744	genic|chr11:114215787-114216744	genic	NNMT	ENSG00000166741	K562	0.670845
chr11	114215787	114216744	genic|chr11:114215787-114216744	genic	CADM1	ENSG00000182985	K562	0.857056
chr11	114215787	114216744	genic|chr11:114215787-114216744	genic	FXYD2	ENSG00000137731	K562	0.320955
chr11	114239716	114240216	genic|chr11:114239716-114240216	genic	HTR3A	ENSG00000166736	K562	0.426269
chr11	114251492	114252407	intergenic|chr11:114251492-114252407	intergenic	HTR3A	ENSG00000166736	K562	0.337392
chr11	114294994	114295494	promoter|chr11:114294994-114295494	promoter	NNMT	ENSG00000166741	K562	0.999478
chr11	114295562	114296062	promoter|chr11:114295562-114296062	promoter	NNMT	ENSG00000166741	K562	0.999829
chr11	114296066	114296566	promoter|chr11:114296066-114296566	promoter	NNMT	ENSG00000166741	K562	0.998794
chr11	114297747	114298247	genic|chr11:114297747-114298247	genic	NNMT	ENSG00000166741	K562	0.737129
chr11	114307136	114308283	genic|chr11:114307136-114308283	genic	NNMT	ENSG00000166741	K562	0.327489
chr11	114399795	114401159	promoter|chr11:114399795-114401159	promoter	RBM7	ENSG00000076053	K562	0.974312
chr11	114399795	114401159	promoter|chr11:114399795-114401159	promoter	C11orf71	ENSG00000180425	K562	0.98854
chr11	114439135	114439650	promoter|chr11:114439135-114439650	promoter	REXO2	ENSG00000076043	K562	0.995491
chr11	114439699	114440199	promoter|chr11:114439699-114440199	promoter	REXO2	ENSG00000076043	K562	0.971966
chr11	114442526	114443026	genic|chr11:114442526-114443026	genic	REXO2	ENSG00000076043	K562	0.293081
chr11	115504273	115504811	promoter|chr11:115504273-115504811	promoter	CADM1	ENSG00000182985	K562	0.999586
chr11	116772303	116773537	promoter|chr11:116772303-116773537	promoter	BUD13	ENSG00000137656	K562	0.975801
chr11	116776388	116776888	intergenic|chr11:116776388-116776888	intergenic	CADM1	ENSG00000182985	K562	0.324125
chr11	116776388	116776888	intergenic|chr11:116776388-116776888	intergenic	BUD13	ENSG00000137656	K562	0.5564
chr11	116776388	116776888	intergenic|chr11:116776388-116776888	intergenic	ZPR1	ENSG00000109917	K562	0.774798
chr11	116777045	116777545	intergenic|chr11:116777045-116777545	intergenic	BUD13	ENSG00000137656	K562	0.306039
chr11	116777045	116777545	intergenic|chr11:116777045-116777545	intergenic	ZPR1	ENSG00000109917	K562	0.465248
chr11	116786329	116786829	genic|chr11:116786329-116786829	genic	ZPR1	ENSG00000109917	K562	0.490787
chr11	116787788	116788557	promoter|chr11:116787788-116788557	promoter	ZPR1	ENSG00000109917	K562	0.996731
chr11	116791180	116791680	genic|chr11:116791180-116791680	genic	ZPR1	ENSG00000109917	K562	0.4235
chr11	116793402	116794138	intergenic|chr11:116793402-116794138	intergenic	ZPR1	ENSG00000109917	K562	0.323115
chr11	117072486	117072986	genic|chr11:117072486-117072986	genic	SIK3	ENSG00000160584	K562	0.310456
chr11	117086952	117087886	genic|chr11:117086952-117087886	genic	SIK3	ENSG00000160584	K562	0.43951
chr11	117095201	117095701	genic|chr11:117095201-117095701	genic	SIK3	ENSG00000160584	K562	0.766003
chr11	117096383	117096883	genic|chr11:117096383-117096883	genic	SIK3	ENSG00000160584	K562	0.663576
chr11	117098165	117098828	promoter|chr11:117098165-117098828	promoter	SIK3	ENSG00000160584	K562	0.995602
chr11	117143334	117143834	promoter|chr11:117143334-117143834	promoter	PAFAH1B2	ENSG00000168092	K562	0.992083
chr11	117144005	117145856	promoter|chr11:117144005-117145856	promoter	PAFAH1B2	ENSG00000168092	K562	0.968606
chr11	117160717	117161217	genic|chr11:117160717-117161217	genic	SIDT2	ENSG00000149577	K562	0.439822
chr11	117171420	117172235	intergenic|chr11:117171420-117172235	intergenic	CADM1	ENSG00000182985	K562	0.287194
chr11	117171420	117172235	intergenic|chr11:117171420-117172235	intergenic	SIDT2	ENSG00000149577	K562	0.95106
chr11	117172950	117173450	intergenic|chr11:117172950-117173450	intergenic	SIDT2	ENSG00000149577	K562	0.92957
chr11	117173546	117174046	intergenic|chr11:117173546-117174046	intergenic	SIDT2	ENSG00000149577	K562	0.623612
chr11	117178478	117179472	promoter|chr11:117178478-117179472	promoter	SIDT2	ENSG00000149577	K562	0.996046
chr11	117181191	117181691	genic|chr11:117181191-117181691	genic	SIDT2	ENSG00000149577	K562	0.862184
chr11	117219937	117220437	genic|chr11:117219937-117220437	genic	SIDT2	ENSG00000149577	K562	0.33562
chr11	117219937	117220437	genic|chr11:117219937-117220437	genic	RNF214	ENSG00000167257	K562	0.365346
chr11	117224198	117225082	genic|chr11:117224198-117225082	genic	CADM1	ENSG00000182985	K562	0.326213
chr11	117224198	117225082	genic|chr11:117224198-117225082	genic	SIDT2	ENSG00000149577	K562	0.516124
chr11	117224198	117225082	genic|chr11:117224198-117225082	genic	PCSK7	ENSG00000160613	K562	0.398512
chr11	117224198	117225082	genic|chr11:117224198-117225082	genic	RNF214	ENSG00000167257	K562	0.615307
chr11	117231846	117233959	promoter|chr11:117231846-117233959	promoter	PCSK7	ENSG00000160613	K562	0.971663
chr11	117231846	117233959	promoter|chr11:117231846-117233959	promoter	RNF214	ENSG00000167257	K562	0.990234
chr11	117327523	117328822	promoter|chr11:117327523-117328822	promoter	CEP164	ENSG00000110274	K562	0.991043
chr11	117807415	117807915	intergenic|chr11:117807415-117807915	intergenic	FXYD2	ENSG00000137731	K562	0.680817
chr11	117808768	117809993	intergenic|chr11:117808768-117809993	intergenic	FXYD2	ENSG00000137731	K562	0.752014
chr11	117810767	117811267	intergenic|chr11:117810767-117811267	intergenic	FXYD2	ENSG00000137731	K562	0.60265
chr11	117817655	117818155	intergenic|chr11:117817655-117818155	intergenic	FXYD2	ENSG00000137731	K562	0.937272
chr11	117819027	117819527	intergenic|chr11:117819027-117819527	intergenic	FXYD2	ENSG00000137731	K562	0.894199
chr11	117821945	117822445	genic|chr11:117821945-117822445	genic	FXYD2	ENSG00000137731	K562	0.698496
chr11	117823112	117823612	genic|chr11:117823112-117823612	genic	FXYD2	ENSG00000137731	K562	0.790206
chr11	117824494	117824994	promoter|chr11:117824494-117824994	promoter	FXYD2	ENSG00000137731	K562	0.999986
chr11	117828567	117829067	genic|chr11:117828567-117829067	genic	FXYD2	ENSG00000137731	K562	0.769469
chr11	117842067	117842567	genic|chr11:117842067-117842567	genic	FXYD2	ENSG00000137731	K562	0.347985
chr11	117843907	117844407	genic|chr11:117843907-117844407	genic	FXYD2	ENSG00000137731	K562	0.543946
chr11	117907154	117907654	genic|chr11:117907154-117907654	genic	FXYD2	ENSG00000137731	K562	0.8937
chr11	117907154	117907654	genic|chr11:117907154-117907654	genic	TMPRSS13	ENSG00000137747	K562	0.958128
chr11	117907154	117907654	genic|chr11:117907154-117907654	genic	TMPRSS4	ENSG00000137648	K562	0.302886
chr11	117908808	117909308	genic|chr11:117908808-117909308	genic	FXYD2	ENSG00000137731	K562	0.518965
chr11	117908808	117909308	genic|chr11:117908808-117909308	genic	TMPRSS13	ENSG00000137747	K562	0.707042
chr11	117909881	117910381	genic|chr11:117909881-117910381	genic	FXYD2	ENSG00000137731	K562	0.672794
chr11	117909881	117910381	genic|chr11:117909881-117910381	genic	TMPRSS13	ENSG00000137747	K562	0.947151
chr11	117909881	117910381	genic|chr11:117909881-117910381	genic	TMPRSS4	ENSG00000137648	K562	0.31828
chr11	117909881	117910381	genic|chr11:117909881-117910381	genic	SCN2B	ENSG00000149575	K562	0.315382
chr11	117923652	117924152	genic|chr11:117923652-117924152	genic	TMPRSS13	ENSG00000137747	K562	0.433274
chr11	117929203	117929703	promoter|chr11:117929203-117929703	promoter	TMPRSS13	ENSG00000137747	K562	0.999968
chr11	117931916	117932416	intergenic|chr11:117931916-117932416	intergenic	TMPRSS13	ENSG00000137747	K562	0.737885
chr11	117946829	117947329	intergenic|chr11:117946829-117947329	intergenic	FXYD2	ENSG00000137731	K562	0.900568
chr11	117946829	117947329	intergenic|chr11:117946829-117947329	intergenic	TMPRSS13	ENSG00000137747	K562	0.837109
chr11	117946829	117947329	intergenic|chr11:117946829-117947329	intergenic	IL10RA	ENSG00000110324	K562	0.406882
chr11	117946829	117947329	intergenic|chr11:117946829-117947329	intergenic	SCN2B	ENSG00000149575	K562	0.287826
chr11	117950253	117950753	intergenic|chr11:117950253-117950753	intergenic	FXYD2	ENSG00000137731	K562	0.428854
chr11	117950253	117950753	intergenic|chr11:117950253-117950753	intergenic	TMPRSS13	ENSG00000137747	K562	0.354319
chr11	117952936	117953436	intergenic|chr11:117952936-117953436	intergenic	FXYD2	ENSG00000137731	K562	0.566425
chr11	117952936	117953436	intergenic|chr11:117952936-117953436	intergenic	TMPRSS13	ENSG00000137747	K562	0.474485
chr11	117952936	117953436	intergenic|chr11:117952936-117953436	intergenic	IL10RA	ENSG00000110324	K562	0.339931
chr11	117954612	117955112	intergenic|chr11:117954612-117955112	intergenic	FXYD2	ENSG00000137731	K562	0.35406
chr11	117986098	117986640	promoter|chr11:117986098-117986640	promoter	IL10RA	ENSG00000110324	K562	0.998671
chr11	117994352	117994852	genic|chr11:117994352-117994852	genic	IL10RA	ENSG00000110324	K562	0.383093
chr11	118001628	118002945	intergenic|chr11:118001628-118002945	intergenic	CADM1	ENSG00000182985	K562	0.502
chr11	118001628	118002945	intergenic|chr11:118001628-118002945	intergenic	FXYD2	ENSG00000137731	K562	0.760895
chr11	118001628	118002945	intergenic|chr11:118001628-118002945	intergenic	TMPRSS13	ENSG00000137747	K562	0.841736
chr11	118001628	118002945	intergenic|chr11:118001628-118002945	intergenic	IL10RA	ENSG00000110324	K562	0.959701
chr11	118001628	118002945	intergenic|chr11:118001628-118002945	intergenic	TMPRSS4	ENSG00000137648	K562	0.876761
chr11	118001628	118002945	intergenic|chr11:118001628-118002945	intergenic	SCN2B	ENSG00000149575	K562	0.56247
chr11	118001628	118002945	intergenic|chr11:118001628-118002945	intergenic	UBASH3B	ENSG00000154127	K562	0.34301
chr11	118003042	118003542	intergenic|chr11:118003042-118003542	intergenic	FXYD2	ENSG00000137731	K562	0.32065
chr11	118003042	118003542	intergenic|chr11:118003042-118003542	intergenic	TMPRSS13	ENSG00000137747	K562	0.433723
chr11	118003042	118003542	intergenic|chr11:118003042-118003542	intergenic	IL10RA	ENSG00000110324	K562	0.771872
chr11	118003042	118003542	intergenic|chr11:118003042-118003542	intergenic	TMPRSS4	ENSG00000137648	K562	0.493565
chr11	118004815	118005651	intergenic|chr11:118004815-118005651	intergenic	CADM1	ENSG00000182985	K562	0.400488
chr11	118004815	118005651	intergenic|chr11:118004815-118005651	intergenic	FXYD2	ENSG00000137731	K562	0.556518
chr11	118004815	118005651	intergenic|chr11:118004815-118005651	intergenic	TMPRSS13	ENSG00000137747	K562	0.738121
chr11	118004815	118005651	intergenic|chr11:118004815-118005651	intergenic	IL10RA	ENSG00000110324	K562	0.891786
chr11	118004815	118005651	intergenic|chr11:118004815-118005651	intergenic	TMPRSS4	ENSG00000137648	K562	0.749132
chr11	118004815	118005651	intergenic|chr11:118004815-118005651	intergenic	SCN2B	ENSG00000149575	K562	0.37792
chr11	118006852	118007352	intergenic|chr11:118006852-118007352	intergenic	IL10RA	ENSG00000110324	K562	0.505752
chr11	118007511	118008011	intergenic|chr11:118007511-118008011	intergenic	TMPRSS13	ENSG00000137747	K562	0.311774
chr11	118007511	118008011	intergenic|chr11:118007511-118008011	intergenic	IL10RA	ENSG00000110324	K562	0.550567
chr11	118007511	118008011	intergenic|chr11:118007511-118008011	intergenic	TMPRSS4	ENSG00000137648	K562	0.304488
chr11	118012117	118012617	intergenic|chr11:118012117-118012617	intergenic	FXYD2	ENSG00000137731	K562	0.322566
chr11	118012117	118012617	intergenic|chr11:118012117-118012617	intergenic	TMPRSS13	ENSG00000137747	K562	0.354032
chr11	118012117	118012617	intergenic|chr11:118012117-118012617	intergenic	IL10RA	ENSG00000110324	K562	0.622377
chr11	118012117	118012617	intergenic|chr11:118012117-118012617	intergenic	TMPRSS4	ENSG00000137648	K562	0.404833
chr11	118052724	118053224	genic|chr11:118052724-118053224	genic	FXYD2	ENSG00000137731	K562	0.479386
chr11	118052724	118053224	genic|chr11:118052724-118053224	genic	TMPRSS13	ENSG00000137747	K562	0.516904
chr11	118053321	118053821	genic|chr11:118053321-118053821	genic	FXYD2	ENSG00000137731	K562	0.782016
chr11	118053321	118053821	genic|chr11:118053321-118053821	genic	TMPRSS13	ENSG00000137747	K562	0.807959
chr11	118053321	118053821	genic|chr11:118053321-118053821	genic	IL10RA	ENSG00000110324	K562	0.423373
chr11	118053321	118053821	genic|chr11:118053321-118053821	genic	TMPRSS4	ENSG00000137648	K562	0.476418
chr11	118060820	118061320	genic|chr11:118060820-118061320	genic	TMPRSS4	ENSG00000137648	K562	0.368376
chr11	118068254	118069040	genic|chr11:118068254-118069040	genic	TMPRSS4	ENSG00000137648	K562	0.657898
chr11	118073968	118074468	genic|chr11:118073968-118074468	genic	TMPRSS4	ENSG00000137648	K562	0.90635
chr11	118076761	118077261	promoter|chr11:118076761-118077261	promoter	TMPRSS4	ENSG00000137648	K562	0.99996
chr11	118082819	118083628	genic|chr11:118082819-118083628	genic	TMPRSS4	ENSG00000137648	K562	0.880861
chr11	118093144	118093644	genic|chr11:118093144-118093644	genic	TMPRSS4	ENSG00000137648	K562	0.382401
chr11	118102659	118103159	genic|chr11:118102659-118103159	genic	CADM1	ENSG00000182985	K562	0.342999
chr11	118102659	118103159	genic|chr11:118102659-118103159	genic	TMPRSS13	ENSG00000137747	K562	0.400617
chr11	118102659	118103159	genic|chr11:118102659-118103159	genic	TMPRSS4	ENSG00000137648	K562	0.939842
chr11	118102659	118103159	genic|chr11:118102659-118103159	genic	SCN2B	ENSG00000149575	K562	0.557995
chr11	118145252	118145752	genic|chr11:118145252-118145752	genic	SCN2B	ENSG00000149575	K562	0.357451
chr11	118171561	118172061	genic|chr11:118171561-118172061	genic	SCN2B	ENSG00000149575	K562	0.853427
chr11	118176372	118176872	promoter|chr11:118176372-118176872	promoter	SCN2B	ENSG00000149575	K562	0.999977
chr11	118180411	118180911	intergenic|chr11:118180411-118180911	intergenic	SCN2B	ENSG00000149575	K562	0.518887
chr11	118240552	118241934	genic|chr11:118240552-118241934	genic	SCN2B	ENSG00000149575	K562	0.418235
chr11	118240552	118241934	genic|chr11:118240552-118241934	genic	MPZL3	ENSG00000160588	K562	0.782264
chr11	118240552	118241934	genic|chr11:118240552-118241934	genic	MPZL2	ENSG00000149573	K562	0.770769
chr11	118252118	118252633	promoter|chr11:118252118-118252633	promoter	MPZL3	ENSG00000160588	K562	0.997855
chr11	118264286	118264786	promoter|chr11:118264286-118264786	promoter	MPZL2	ENSG00000149573	K562	0.99992
chr11	118316552	118317052	intergenic|chr11:118316552-118317052	intergenic	MPZL2	ENSG00000149573	K562	0.381183
chr11	118316552	118317052	intergenic|chr11:118316552-118317052	intergenic	CD3D	ENSG00000167286	K562	0.371827
chr11	118338502	118339002	intergenic|chr11:118338502-118339002	intergenic	CD3D	ENSG00000167286	K562	0.896454
chr11	118338502	118339002	intergenic|chr11:118338502-118339002	intergenic	CD3G	ENSG00000160654	K562	0.775639
chr11	118339299	118339799	genic|chr11:118339299-118339799	genic	CD3D	ENSG00000167286	K562	0.721255
chr11	118339299	118339799	genic|chr11:118339299-118339799	genic	CD3G	ENSG00000160654	K562	0.509831
chr11	118342430	118342994	promoter|chr11:118342430-118342994	promoter	CD3D	ENSG00000167286	K562	0.999692
chr11	118344093	118344593	promoter|chr11:118344093-118344593	promoter	CD3G	ENSG00000160654	K562	0.999819
chr11	118359326	118359830	promoter|chr11:118359326-118359830	promoter	UBE4A	ENSG00000110344	K562	0.993882
chr11	118400579	118401079	promoter|chr11:118400579-118401079	promoter	ATP5L	ENSG00000167283	K562	0.98919
chr11	118401095	118402289	promoter|chr11:118401095-118402289	promoter	ATP5L	ENSG00000167283	K562	0.982873
chr11	118415054	118415554	intergenic|chr11:118415054-118415554	intergenic	KMT2A	ENSG00000118058	K562	0.347865
chr11	118415603	118416103	intergenic|chr11:118415603-118416103	intergenic	CADM1	ENSG00000182985	K562	0.366971
chr11	118415603	118416103	intergenic|chr11:118415603-118416103	intergenic	SCN2B	ENSG00000149575	K562	0.358759
chr11	118415603	118416103	intergenic|chr11:118415603-118416103	intergenic	MPZL2	ENSG00000149573	K562	0.305928
chr11	118415603	118416103	intergenic|chr11:118415603-118416103	intergenic	ATP5L	ENSG00000167283	K562	0.41813
chr11	118415603	118416103	intergenic|chr11:118415603-118416103	intergenic	KMT2A	ENSG00000118058	K562	0.648729
chr11	118415603	118416103	intergenic|chr11:118415603-118416103	intergenic	TTC36	ENSG00000172425	K562	0.336394
chr11	118415603	118416103	intergenic|chr11:118415603-118416103	intergenic	UBASH3B	ENSG00000154127	K562	0.294628
chr11	118435252	118435752	intergenic|chr11:118435252-118435752	intergenic	KMT2A	ENSG00000118058	K562	0.801742
chr11	118435992	118436739	promoter|chr11:118435992-118436739	promoter	KMT2A	ENSG00000118058	K562	0.999406
chr11	118437371	118438286	genic|chr11:118437371-118438286	genic	CADM1	ENSG00000182985	K562	0.335492
chr11	118437371	118438286	genic|chr11:118437371-118438286	genic	SCN2B	ENSG00000149575	K562	0.31017
chr11	118437371	118438286	genic|chr11:118437371-118438286	genic	MPZL2	ENSG00000149573	K562	0.429311
chr11	118437371	118438286	genic|chr11:118437371-118438286	genic	KMT2A	ENSG00000118058	K562	0.9594
chr11	118437371	118438286	genic|chr11:118437371-118438286	genic	TTC36	ENSG00000172425	K562	0.465079
chr11	118438595	118439095	genic|chr11:118438595-118439095	genic	KMT2A	ENSG00000118058	K562	0.831365
chr11	118522736	118523236	genic|chr11:118522736-118523236	genic	TTC36	ENSG00000172425	K562	0.437042
chr11	118527131	118527682	promoter|chr11:118527131-118527682	promoter	TTC36	ENSG00000172425	K562	0.999788
chr11	118530451	118531829	promoter|chr11:118530451-118531829	promoter	TMEM25	ENSG00000149582	K562	0.996591
chr11	118533980	118534480	genic|chr11:118533980-118534480	genic	TTC36	ENSG00000172425	K562	0.391722
chr11	118533980	118534480	genic|chr11:118533980-118534480	genic	TMEM25	ENSG00000149582	K562	0.362159
chr11	118537534	118538034	intergenic|chr11:118537534-118538034	intergenic	TTC36	ENSG00000172425	K562	0.317818
chr11	118537534	118538034	intergenic|chr11:118537534-118538034	intergenic	TMEM25	ENSG00000149582	K562	0.613017
chr11	118565816	118566326	promoter|chr11:118565816-118566326	promoter	IFT46	ENSG00000118096	K562	0.998872
chr11	118572136	118573611	promoter|chr11:118572136-118573611	promoter	ARCN1	ENSG00000095139	K562	0.947309
chr11	118602346	118602846	genic|chr11:118602346-118602846	genic	PHLDB1	ENSG00000019144	K562	0.851584
chr11	118604538	118605038	intergenic|chr11:118604538-118605038	intergenic	PHLDB1	ENSG00000019144	K562	0.859379
chr11	118605475	118605975	intergenic|chr11:118605475-118605975	intergenic	PHLDB1	ENSG00000019144	K562	0.920691
chr11	118605475	118605975	intergenic|chr11:118605475-118605975	intergenic	TREH	ENSG00000118094	K562	0.592173
chr11	118607340	118608210	promoter|chr11:118607340-118608210	promoter	PHLDB1	ENSG00000019144	K562	0.99811
chr11	118608387	118608887	genic|chr11:118608387-118608887	genic	PHLDB1	ENSG00000019144	K562	0.901126
chr11	118608387	118608887	genic|chr11:118608387-118608887	genic	TREH	ENSG00000118094	K562	0.555694
chr11	118610917	118611417	genic|chr11:118610917-118611417	genic	PHLDB1	ENSG00000019144	K562	0.657618
chr11	118620513	118621573	genic|chr11:118620513-118621573	genic	PHLDB1	ENSG00000019144	K562	0.74545
chr11	118620513	118621573	genic|chr11:118620513-118621573	genic	TREH	ENSG00000118094	K562	0.589489
chr11	118633888	118635205	genic|chr11:118633888-118635205	genic	PHLDB1	ENSG00000019144	K562	0.339004
chr11	118633888	118635205	genic|chr11:118633888-118635205	genic	TREH	ENSG00000118094	K562	0.450047
chr11	118642765	118643576	genic|chr11:118642765-118643576	genic	TREH	ENSG00000118094	K562	0.392109
chr11	118659381	118659881	genic|chr11:118659381-118659881	genic	TREH	ENSG00000118094	K562	0.461421
chr11	118672792	118673292	genic|chr11:118672792-118673292	genic	TREH	ENSG00000118094	K562	0.323834
chr11	118678836	118679336	promoter|chr11:118678836-118679336	promoter	TREH	ENSG00000118094	K562	0.999485
chr11	118679422	118679922	promoter|chr11:118679422-118679922	promoter	TREH	ENSG00000118094	K562	0.999962
chr11	118688325	118688825	intergenic|chr11:118688325-118688825	intergenic	TREH	ENSG00000118094	K562	0.382608
chr11	118689713	118690526	intergenic|chr11:118689713-118690526	intergenic	TREH	ENSG00000118094	K562	0.803356
chr11	118708324	118708824	intergenic|chr11:118708324-118708824	intergenic	TREH	ENSG00000118094	K562	0.292283
chr11	118712595	118713095	intergenic|chr11:118712595-118713095	intergenic	CADM1	ENSG00000182985	K562	0.299676
chr11	118712595	118713095	intergenic|chr11:118712595-118713095	intergenic	TREH	ENSG00000118094	K562	0.658384
chr11	118712595	118713095	intergenic|chr11:118712595-118713095	intergenic	CXCR5	ENSG00000160683	K562	0.411092
chr11	118714709	118715209	intergenic|chr11:118714709-118715209	intergenic	TREH	ENSG00000118094	K562	0.289202
chr11	118715808	118716308	intergenic|chr11:118715808-118716308	intergenic	CADM1	ENSG00000182985	K562	0.425174
chr11	118715808	118716308	intergenic|chr11:118715808-118716308	intergenic	TREH	ENSG00000118094	K562	0.836996
chr11	118715808	118716308	intergenic|chr11:118715808-118716308	intergenic	CXCR5	ENSG00000160683	K562	0.352108
chr11	118715808	118716308	intergenic|chr11:118715808-118716308	intergenic	UBASH3B	ENSG00000154127	K562	0.379186
chr11	118788223	118788953	genic|chr11:118788223-118788953	genic	TREH	ENSG00000118094	K562	0.295371
chr11	118788223	118788953	genic|chr11:118788223-118788953	genic	DDX6	ENSG00000110367	K562	0.698768
chr11	118789805	118790784	promoter|chr11:118789805-118790784	promoter	DDX6	ENSG00000110367	K562	0.995761
chr11	118790960	118791513	promoter|chr11:118790960-118791513	promoter	DDX6	ENSG00000110367	K562	0.997425
chr11	118791550	118792050	promoter|chr11:118791550-118792050	promoter	DDX6	ENSG00000110367	K562	0.993051
chr11	118792653	118793153	intergenic|chr11:118792653-118793153	intergenic	TREH	ENSG00000118094	K562	0.357871
chr11	118792653	118793153	intergenic|chr11:118792653-118793153	intergenic	DDX6	ENSG00000110367	K562	0.58731
chr11	118846204	118846704	intergenic|chr11:118846204-118846704	intergenic	TREH	ENSG00000118094	K562	0.506358
chr11	118846204	118846704	intergenic|chr11:118846204-118846704	intergenic	CXCR5	ENSG00000160683	K562	0.302189
chr11	118878117	118878617	intergenic|chr11:118878117-118878617	intergenic	CXCR5	ENSG00000160683	K562	0.508105
chr11	118883515	118884015	promoter|chr11:118883515-118884015	promoter	CXCR5	ENSG00000160683	K562	0.999973
chr11	118887672	118888172	genic|chr11:118887672-118888172	genic	CADM1	ENSG00000182985	K562	0.300074
chr11	118887672	118888172	genic|chr11:118887672-118888172	genic	TREH	ENSG00000118094	K562	0.524335
chr11	118887672	118888172	genic|chr11:118887672-118888172	genic	CXCR5	ENSG00000160683	K562	0.984873
chr11	118906948	118907448	genic|chr11:118906948-118907448	genic	BCL9L	ENSG00000186174	K562	0.502054
chr11	118910388	118911471	promoter|chr11:118910388-118911471	promoter	BCL9L	ENSG00000186174	K562	0.998679
chr11	118911787	118912744	intergenic|chr11:118911787-118912744	intergenic	CADM1	ENSG00000182985	K562	0.62638
chr11	118911787	118912744	intergenic|chr11:118911787-118912744	intergenic	FXYD2	ENSG00000137731	K562	0.284132
chr11	118911787	118912744	intergenic|chr11:118911787-118912744	intergenic	SCN2B	ENSG00000149575	K562	0.424226
chr11	118911787	118912744	intergenic|chr11:118911787-118912744	intergenic	TTC36	ENSG00000172425	K562	0.300589
chr11	118911787	118912744	intergenic|chr11:118911787-118912744	intergenic	TREH	ENSG00000118094	K562	0.545828
chr11	118911787	118912744	intergenic|chr11:118911787-118912744	intergenic	DDX6	ENSG00000110367	K562	0.350628
chr11	118911787	118912744	intergenic|chr11:118911787-118912744	intergenic	CXCR5	ENSG00000160683	K562	0.801069
chr11	118911787	118912744	intergenic|chr11:118911787-118912744	intergenic	BCL9L	ENSG00000186174	K562	0.978365
chr11	118911787	118912744	intergenic|chr11:118911787-118912744	intergenic	SORL1	ENSG00000137642	K562	0.305535
chr11	118911787	118912744	intergenic|chr11:118911787-118912744	intergenic	UBASH3B	ENSG00000154127	K562	0.569662
chr11	118912766	118913266	intergenic|chr11:118912766-118913266	intergenic	CADM1	ENSG00000182985	K562	0.288716
chr11	118912766	118913266	intergenic|chr11:118912766-118913266	intergenic	CXCR5	ENSG00000160683	K562	0.478595
chr11	118912766	118913266	intergenic|chr11:118912766-118913266	intergenic	BCL9L	ENSG00000186174	K562	0.909017
chr11	118918221	118918721	intergenic|chr11:118918221-118918721	intergenic	BCL9L	ENSG00000186174	K562	0.777108
chr11	118918844	118919740	intergenic|chr11:118918844-118919740	intergenic	BCL9L	ENSG00000186174	K562	0.790012
chr11	118919787	118920287	intergenic|chr11:118919787-118920287	intergenic	BCL9L	ENSG00000186174	K562	0.587994
chr11	118920608	118921108	intergenic|chr11:118920608-118921108	intergenic	BCL9L	ENSG00000186174	K562	0.346732
chr11	118924456	118925168	intergenic|chr11:118924456-118925168	intergenic	BCL9L	ENSG00000186174	K562	0.41914
chr11	118925756	118926256	intergenic|chr11:118925756-118926256	intergenic	BCL9L	ENSG00000186174	K562	0.325937
chr11	118927949	118928913	intergenic|chr11:118927949-118928913	intergenic	CXCR5	ENSG00000160683	K562	0.365989
chr11	118927949	118928913	intergenic|chr11:118927949-118928913	intergenic	BCL9L	ENSG00000186174	K562	0.719549
chr11	118929397	118930677	intergenic|chr11:118929397-118930677	intergenic	BCL9L	ENSG00000186174	K562	0.431262
chr11	118980069	118980832	genic|chr11:118980069-118980832	genic	CCDC84	ENSG00000186166	K562	0.38638
chr11	118996823	118997705	promoter|chr11:118996823-118997705	promoter	CCDC84	ENSG00000186166	K562	0.988695
chr11	118997815	118998382	promoter|chr11:118997815-118998382	promoter	CCDC84	ENSG00000186166	K562	0.996908
chr11	118998859	118999359	genic|chr11:118998859-118999359	genic	CCDC84	ENSG00000186166	K562	0.379046
chr11	119018097	119018961	promoter|chr11:119018097-119018961	promoter	RPS25	ENSG00000118181	K562	0.977286
chr11	119018097	119018961	promoter|chr11:119018097-119018961	promoter	TRAPPC4	ENSG00000196655	K562	0.982257
chr11	119028870	119029763	genic|chr11:119028870-119029763	genic	SLC37A4	ENSG00000137700	K562	0.857221
chr11	119030205	119031244	promoter|chr11:119030205-119031244	promoter	SLC37A4	ENSG00000137700	K562	0.997114
chr11	119056996	119057570	promoter|chr11:119056996-119057570	promoter	HYOU1	ENSG00000149428	K562	0.994352
chr11	119062722	119063222	intergenic|chr11:119062722-119063222	intergenic	VPS11	ENSG00000160695	K562	0.336854
chr11	119067479	119068001	promoter|chr11:119067479-119068001	promoter	VPS11	ENSG00000160695	K562	0.996283
chr11	119084613	119085388	promoter|chr11:119084613-119085388	promoter	HMBS	ENSG00000256269	K562	0.993628
chr11	119085460	119085960	genic|chr11:119085460-119085960	genic	CADM1	ENSG00000182985	K562	0.383775
chr11	119085460	119085960	genic|chr11:119085460-119085960	genic	VPS11	ENSG00000160695	K562	0.288111
chr11	119085460	119085960	genic|chr11:119085460-119085960	genic	HMBS	ENSG00000256269	K562	0.7578
chr11	119085460	119085960	genic|chr11:119085460-119085960	genic	H2AFX	ENSG00000188486	K562	0.505364
chr11	119085460	119085960	genic|chr11:119085460-119085960	genic	ABCG4	ENSG00000172350	K562	0.445505
chr11	119085460	119085960	genic|chr11:119085460-119085960	genic	UBASH3B	ENSG00000154127	K562	0.381912
chr11	119087659	119088159	genic|chr11:119087659-119088159	genic	CADM1	ENSG00000182985	K562	0.733058
chr11	119087659	119088159	genic|chr11:119087659-119088159	genic	FXYD2	ENSG00000137731	K562	0.401057
chr11	119087659	119088159	genic|chr11:119087659-119088159	genic	TMPRSS13	ENSG00000137747	K562	0.328886
chr11	119087659	119088159	genic|chr11:119087659-119088159	genic	TMPRSS4	ENSG00000137648	K562	0.347464
chr11	119087659	119088159	genic|chr11:119087659-119088159	genic	SCN2B	ENSG00000149575	K562	0.421488
chr11	119087659	119088159	genic|chr11:119087659-119088159	genic	MPZL2	ENSG00000149573	K562	0.300413
chr11	119087659	119088159	genic|chr11:119087659-119088159	genic	TREH	ENSG00000118094	K562	0.303923
chr11	119087659	119088159	genic|chr11:119087659-119088159	genic	SLC37A4	ENSG00000137700	K562	0.519599
chr11	119087659	119088159	genic|chr11:119087659-119088159	genic	HYOU1	ENSG00000149428	K562	0.532072
chr11	119087659	119088159	genic|chr11:119087659-119088159	genic	VPS11	ENSG00000160695	K562	0.700705
chr11	119087659	119088159	genic|chr11:119087659-119088159	genic	HMBS	ENSG00000256269	K562	0.934416
chr11	119087659	119088159	genic|chr11:119087659-119088159	genic	H2AFX	ENSG00000188486	K562	0.822758
chr11	119087659	119088159	genic|chr11:119087659-119088159	genic	C2CD2L	ENSG00000172375	K562	0.460676
chr11	119087659	119088159	genic|chr11:119087659-119088159	genic	ABCG4	ENSG00000172350	K562	0.770996
chr11	119087659	119088159	genic|chr11:119087659-119088159	genic	NLRX1	ENSG00000160703	K562	0.533014
chr11	119087659	119088159	genic|chr11:119087659-119088159	genic	CBL	ENSG00000110395	K562	0.349247
chr11	119087659	119088159	genic|chr11:119087659-119088159	genic	MCAM	ENSG00000076706	K562	0.310729
chr11	119087659	119088159	genic|chr11:119087659-119088159	genic	MFRP	ENSG00000235718	K562	0.427913
chr11	119087659	119088159	genic|chr11:119087659-119088159	genic	C1QTNF5	ENSG00000223953	K562	0.427913
chr11	119087659	119088159	genic|chr11:119087659-119088159	genic	THY1	ENSG00000154096	K562	0.633461
chr11	119087659	119088159	genic|chr11:119087659-119088159	genic	OAF	ENSG00000184232	K562	0.361186
chr11	119087659	119088159	genic|chr11:119087659-119088159	genic	SORL1	ENSG00000137642	K562	0.47017
chr11	119087659	119088159	genic|chr11:119087659-119088159	genic	UBASH3B	ENSG00000154127	K562	0.729534
chr11	119087659	119088159	genic|chr11:119087659-119088159	genic	SCN3B	ENSG00000166257	K562	0.302102
chr11	119087659	119088159	genic|chr11:119087659-119088159	genic	OR10G9	ENSG00000236981	K562	0.320119
chr11	119094811	119095818	promoter|chr11:119094811-119095818	promoter	H2AFX	ENSG00000188486	K562	0.994565
chr11	119101193	119102860	promoter|chr11:119101193-119102860	promoter	DPAGT1	ENSG00000172269	K562	0.990976
chr11	119106666	119107599	promoter|chr11:119106666-119107599	promoter	C2CD2L	ENSG00000172375	K562	0.998678
chr11	119108482	119108982	genic|chr11:119108482-119108982	genic	C2CD2L	ENSG00000172375	K562	0.734476
chr11	119108482	119108982	genic|chr11:119108482-119108982	genic	ABCG4	ENSG00000172350	K562	0.739477
chr11	119108482	119108982	genic|chr11:119108482-119108982	genic	NLRX1	ENSG00000160703	K562	0.294755
chr11	119108482	119108982	genic|chr11:119108482-119108982	genic	UBASH3B	ENSG00000154127	K562	0.356635
chr11	119121170	119122056	promoter|chr11:119121170-119122056	promoter	HINFP	ENSG00000172273	K562	0.975896
chr11	119144777	119145277	intergenic|chr11:119144777-119145277	intergenic	ABCG4	ENSG00000172350	K562	0.887719
chr11	119148789	119149333	promoter|chr11:119148789-119149333	promoter	ABCG4	ENSG00000172350	K562	0.999781
chr11	119156044	119156544	genic|chr11:119156044-119156544	genic	ABCG4	ENSG00000172350	K562	0.364592
chr11	119157030	119157530	genic|chr11:119157030-119157530	genic	ABCG4	ENSG00000172350	K562	0.308056
chr11	119165498	119165998	intergenic|chr11:119165498-119165998	intergenic	NLRX1	ENSG00000160703	K562	0.353081
chr11	119168451	119169338	promoter|chr11:119168451-119169338	promoter	NLRX1	ENSG00000160703	K562	0.998538
chr11	119172403	119172903	genic|chr11:119172403-119172903	genic	ABCG4	ENSG00000172350	K562	0.704586
chr11	119172403	119172903	genic|chr11:119172403-119172903	genic	NLRX1	ENSG00000160703	K562	0.954886
chr11	119175400	119175900	genic|chr11:119175400-119175900	genic	ABCG4	ENSG00000172350	K562	0.374419
chr11	119175400	119175900	genic|chr11:119175400-119175900	genic	NLRX1	ENSG00000160703	K562	0.556943
chr11	119196815	119197315	intergenic|chr11:119196815-119197315	intergenic	ABCG4	ENSG00000172350	K562	0.443718
chr11	119205679	119207547	promoter|chr11:119205679-119207547	promoter	CBL	ENSG00000110395	K562	0.996656
chr11	119316880	119317796	promoter|chr11:119316880-119317796	promoter	MCAM	ENSG00000076706	K562	0.999142
chr11	119318164	119319151	intergenic|chr11:119318164-119319151	intergenic	ABCG4	ENSG00000172350	K562	0.409863
chr11	119318164	119319151	intergenic|chr11:119318164-119319151	intergenic	CBL	ENSG00000110395	K562	0.345184
chr11	119318164	119319151	intergenic|chr11:119318164-119319151	intergenic	MCAM	ENSG00000076706	K562	0.938708
chr11	119318164	119319151	intergenic|chr11:119318164-119319151	intergenic	MFRP	ENSG00000235718	K562	0.667906
chr11	119318164	119319151	intergenic|chr11:119318164-119319151	intergenic	C1QTNF5	ENSG00000223953	K562	0.667906
chr11	119318164	119319151	intergenic|chr11:119318164-119319151	intergenic	THY1	ENSG00000154096	K562	0.428666
chr11	119318164	119319151	intergenic|chr11:119318164-119319151	intergenic	UBASH3B	ENSG00000154127	K562	0.325204
chr11	119319595	119320095	intergenic|chr11:119319595-119320095	intergenic	CADM1	ENSG00000182985	K562	0.468794
chr11	119319595	119320095	intergenic|chr11:119319595-119320095	intergenic	ABCG4	ENSG00000172350	K562	0.617744
chr11	119319595	119320095	intergenic|chr11:119319595-119320095	intergenic	NLRX1	ENSG00000160703	K562	0.333099
chr11	119319595	119320095	intergenic|chr11:119319595-119320095	intergenic	CBL	ENSG00000110395	K562	0.548496
chr11	119319595	119320095	intergenic|chr11:119319595-119320095	intergenic	MCAM	ENSG00000076706	K562	0.973934
chr11	119319595	119320095	intergenic|chr11:119319595-119320095	intergenic	RNF26	ENSG00000173456	K562	0.285616
chr11	119319595	119320095	intergenic|chr11:119319595-119320095	intergenic	MFRP	ENSG00000235718	K562	0.809065
chr11	119319595	119320095	intergenic|chr11:119319595-119320095	intergenic	C1QTNF5	ENSG00000223953	K562	0.809065
chr11	119319595	119320095	intergenic|chr11:119319595-119320095	intergenic	USP2	ENSG00000036672	K562	0.298553
chr11	119319595	119320095	intergenic|chr11:119319595-119320095	intergenic	THY1	ENSG00000154096	K562	0.620144
chr11	119319595	119320095	intergenic|chr11:119319595-119320095	intergenic	UBASH3B	ENSG00000154127	K562	0.528705
chr11	119320827	119322035	intergenic|chr11:119320827-119322035	intergenic	ABCG4	ENSG00000172350	K562	0.353313
chr11	119320827	119322035	intergenic|chr11:119320827-119322035	intergenic	CBL	ENSG00000110395	K562	0.295192
chr11	119320827	119322035	intergenic|chr11:119320827-119322035	intergenic	MCAM	ENSG00000076706	K562	0.894406
chr11	119320827	119322035	intergenic|chr11:119320827-119322035	intergenic	MFRP	ENSG00000235718	K562	0.52664
chr11	119320827	119322035	intergenic|chr11:119320827-119322035	intergenic	C1QTNF5	ENSG00000223953	K562	0.52664
chr11	119323483	119323983	intergenic|chr11:119323483-119323983	intergenic	MCAM	ENSG00000076706	K562	0.549915
chr11	119334163	119334749	promoter|chr11:119334163-119334749	promoter	RNF26	ENSG00000173456	K562	0.973895
chr11	119338229	119338729	intergenic|chr11:119338229-119338729	intergenic	MFRP	ENSG00000235718	K562	0.674755
chr11	119338229	119338729	intergenic|chr11:119338229-119338729	intergenic	C1QTNF5	ENSG00000223953	K562	0.674755
chr11	119339849	119340349	genic|chr11:119339849-119340349	genic	MFRP	ENSG00000235718	K562	0.664309
chr11	119339849	119340349	genic|chr11:119339849-119340349	genic	C1QTNF5	ENSG00000223953	K562	0.664309
chr11	119346423	119346923	promoter|chr11:119346423-119346923	promoter	MFRP	ENSG00000235718	K562	0.999973
chr11	119346423	119346923	promoter|chr11:119346423-119346923	promoter	C1QTNF5	ENSG00000223953	K562	0.999973
chr11	119347878	119348378	intergenic|chr11:119347878-119348378	intergenic	MFRP	ENSG00000235718	K562	0.581102
chr11	119347878	119348378	intergenic|chr11:119347878-119348378	intergenic	C1QTNF5	ENSG00000223953	K562	0.581102
chr11	119352752	119353252	intergenic|chr11:119352752-119353252	intergenic	MFRP	ENSG00000235718	K562	0.877563
chr11	119352752	119353252	intergenic|chr11:119352752-119353252	intergenic	C1QTNF5	ENSG00000223953	K562	0.877563
chr11	119356221	119357133	genic|chr11:119356221-119357133	genic	MFRP	ENSG00000235718	K562	0.617374
chr11	119356221	119357133	genic|chr11:119356221-119357133	genic	C1QTNF5	ENSG00000223953	K562	0.617374
chr11	119361308	119361808	genic|chr11:119361308-119361808	genic	MFRP	ENSG00000235718	K562	0.730746
chr11	119361308	119361808	genic|chr11:119361308-119361808	genic	C1QTNF5	ENSG00000223953	K562	0.730746
chr11	119361308	119361808	genic|chr11:119361308-119361808	genic	USP2	ENSG00000036672	K562	0.52587
chr11	119361308	119361808	genic|chr11:119361308-119361808	genic	THY1	ENSG00000154096	K562	0.451935
chr11	119361951	119362451	genic|chr11:119361951-119362451	genic	MFRP	ENSG00000235718	K562	0.341234
chr11	119361951	119362451	genic|chr11:119361951-119362451	genic	C1QTNF5	ENSG00000223953	K562	0.341234
chr11	119368300	119368800	genic|chr11:119368300-119368800	genic	MFRP	ENSG00000235718	K562	0.64702
chr11	119368300	119368800	genic|chr11:119368300-119368800	genic	C1QTNF5	ENSG00000223953	K562	0.64702
chr11	119368300	119368800	genic|chr11:119368300-119368800	genic	USP2	ENSG00000036672	K562	0.404532
chr11	119368300	119368800	genic|chr11:119368300-119368800	genic	THY1	ENSG00000154096	K562	0.433089
chr11	119370343	119370843	genic|chr11:119370343-119370843	genic	MFRP	ENSG00000235718	K562	0.518457
chr11	119370343	119370843	genic|chr11:119370343-119370843	genic	C1QTNF5	ENSG00000223953	K562	0.518457
chr11	119370343	119370843	genic|chr11:119370343-119370843	genic	USP2	ENSG00000036672	K562	0.294296
chr11	119374078	119374578	genic|chr11:119374078-119374578	genic	MFRP	ENSG00000235718	K562	0.45965
chr11	119374078	119374578	genic|chr11:119374078-119374578	genic	C1QTNF5	ENSG00000223953	K562	0.45965
chr11	119374078	119374578	genic|chr11:119374078-119374578	genic	USP2	ENSG00000036672	K562	0.304253
chr11	119374748	119375248	genic|chr11:119374748-119375248	genic	MFRP	ENSG00000235718	K562	0.613479
chr11	119374748	119375248	genic|chr11:119374748-119375248	genic	C1QTNF5	ENSG00000223953	K562	0.613479
chr11	119374748	119375248	genic|chr11:119374748-119375248	genic	USP2	ENSG00000036672	K562	0.440629
chr11	119375508	119376008	genic|chr11:119375508-119376008	genic	USP2	ENSG00000036672	K562	0.355247
chr11	119378196	119378696	genic|chr11:119378196-119378696	genic	MFRP	ENSG00000235718	K562	0.677209
chr11	119378196	119378696	genic|chr11:119378196-119378696	genic	C1QTNF5	ENSG00000223953	K562	0.677209
chr11	119378196	119378696	genic|chr11:119378196-119378696	genic	USP2	ENSG00000036672	K562	0.823931
chr11	119378196	119378696	genic|chr11:119378196-119378696	genic	THY1	ENSG00000154096	K562	0.51399
chr11	119378896	119379396	genic|chr11:119378896-119379396	genic	MFRP	ENSG00000235718	K562	0.74329
chr11	119378896	119379396	genic|chr11:119378896-119379396	genic	C1QTNF5	ENSG00000223953	K562	0.74329
chr11	119378896	119379396	genic|chr11:119378896-119379396	genic	USP2	ENSG00000036672	K562	0.836787
chr11	119378896	119379396	genic|chr11:119378896-119379396	genic	THY1	ENSG00000154096	K562	0.551124
chr11	119380748	119381248	promoter|chr11:119380748-119381248	promoter	USP2	ENSG00000036672	K562	0.998345
chr11	119381469	119381976	promoter|chr11:119381469-119381976	promoter	USP2	ENSG00000036672	K562	0.999388
chr11	119423566	119424378	promoter|chr11:119423566-119424378	promoter	THY1	ENSG00000154096	K562	0.999801
chr11	119427182	119427682	intergenic|chr11:119427182-119427682	intergenic	THY1	ENSG00000154096	K562	0.863566
chr11	119441189	119441689	intergenic|chr11:119441189-119441689	intergenic	THY1	ENSG00000154096	K562	0.917589
chr11	119441822	119442322	intergenic|chr11:119441822-119442322	intergenic	THY1	ENSG00000154096	K562	0.85128
chr11	119474635	119475135	intergenic|chr11:119474635-119475135	intergenic	THY1	ENSG00000154096	K562	0.379826
chr11	119594631	119595131	intergenic|chr11:119594631-119595131	intergenic	THY1	ENSG00000154096	K562	0.431843
chr11	120208740	120209240	intergenic|chr11:120208740-120209240	intergenic	OAF	ENSG00000184232	K562	0.77395
chr11	120210715	120211684	promoter|chr11:120210715-120211684	promoter	OAF	ENSG00000184232	K562	0.998004
chr11	120212236	120212736	genic|chr11:120212236-120212736	genic	OAF	ENSG00000184232	K562	0.738124
chr11	120215572	120216072	genic|chr11:120215572-120216072	genic	OAF	ENSG00000184232	K562	0.811853
chr11	120216651	120217151	genic|chr11:120216651-120217151	genic	OAF	ENSG00000184232	K562	0.786206
chr11	120236586	120237086	intergenic|chr11:120236586-120237086	intergenic	OAF	ENSG00000184232	K562	0.464379
chr11	120280781	120281741	genic|chr11:120280781-120281741	genic	OAF	ENSG00000184232	K562	0.347287
chr11	120280781	120281741	genic|chr11:120280781-120281741	genic	TMEM136	ENSG00000181264	K562	0.669417
chr11	120314809	120315309	genic|chr11:120314809-120315309	genic	TMEM136	ENSG00000181264	K562	0.33129
chr11	120324878	120326231	promoter|chr11:120324878-120326231	promoter	TMEM136	ENSG00000181264	K562	0.998047
chr11	120334732	120335232	intergenic|chr11:120334732-120335232	intergenic	TMEM136	ENSG00000181264	K562	0.937539
chr11	120334732	120335232	intergenic|chr11:120334732-120335232	intergenic	ARHGEF12	ENSG00000196914	K562	0.703547
chr11	120336003	120336503	promoter|chr11:120336003-120336503	promoter	ARHGEF12	ENSG00000196914	K562	0.998426
chr11	120336658	120337158	promoter|chr11:120336658-120337158	promoter	ARHGEF12	ENSG00000196914	K562	0.999765
chr11	120339467	120339967	genic|chr11:120339467-120339967	genic	OAF	ENSG00000184232	K562	0.333709
chr11	120339467	120339967	genic|chr11:120339467-120339967	genic	TMEM136	ENSG00000181264	K562	0.944722
chr11	120339467	120339967	genic|chr11:120339467-120339967	genic	ARHGEF12	ENSG00000196914	K562	0.968594
chr11	120339467	120339967	genic|chr11:120339467-120339967	genic	UBASH3B	ENSG00000154127	K562	0.351184
chr11	120343810	120344784	genic|chr11:120343810-120344784	genic	ARHGEF12	ENSG00000196914	K562	0.613016
chr11	121023800	121024353	promoter|chr11:121023800-121024353	promoter	TBCEL	ENSG00000154114	K562	0.998236
chr11	121292420	121293438	promoter|chr11:121292420-121293438	promoter	SC5D	ENSG00000109929	K562	0.996061
chr11	121451952	121452452	promoter|chr11:121451952-121452452	promoter	SORL1	ENSG00000137642	K562	0.999629
chr11	121466510	121467010	genic|chr11:121466510-121467010	genic	SORL1	ENSG00000137642	K562	0.490339
chr11	122628894	122629394	intergenic|chr11:122628894-122629394	intergenic	UBASH3B	ENSG00000154127	K562	0.334083
chr11	122655378	122656400	promoter|chr11:122655378-122656400	promoter	UBASH3B	ENSG00000154127	K562	0.999675
chr11	122657853	122658353	genic|chr11:122657853-122658353	genic	UBASH3B	ENSG00000154127	K562	0.979471
chr11	122755386	122755886	genic|chr11:122755386-122755886	genic	SORL1	ENSG00000137642	K562	0.315918
chr11	122755386	122755886	genic|chr11:122755386-122755886	genic	UBASH3B	ENSG00000154127	K562	0.934786
chr11	122781345	122781845	genic|chr11:122781345-122781845	genic	UBASH3B	ENSG00000154127	K562	0.534615
chr11	123054234	123055896	intergenic|chr11:123054234-123055896	intergenic	HSPA8	ENSG00000109971	K562	0.374151
chr11	123061318	123061818	genic|chr11:123061318-123061818	genic	HSPA8	ENSG00000109971	K562	0.412134
chr11	123062085	123062602	promoter|chr11:123062085-123062602	promoter	HSPA8	ENSG00000109971	K562	0.995491
chr11	123653654	123654937	promoter|chr11:123653654-123654937	promoter	SCN3B	ENSG00000166257	K562	0.998329
chr11	123707536	123708036	intergenic|chr11:123707536-123708036	intergenic	SCN3B	ENSG00000166257	K562	0.378847
chr11	123735875	123736375	genic|chr11:123735875-123736375	genic	ZNF202	ENSG00000166261	K562	0.485457
chr11	123741107	123741956	promoter|chr11:123741107-123741956	promoter	ZNF202	ENSG00000166261	K562	0.992651
chr11	123742178	123742858	promoter|chr11:123742178-123742858	promoter	ZNF202	ENSG00000166261	K562	0.997574
chr11	123977441	123977941	promoter|chr11:123977441-123977941	promoter	OR10S1	ENSG00000196248	K562	0.999851
chr11	124022762	124023262	promoter|chr11:124022762-124023262	promoter	OR10G9	ENSG00000236981	K562	0.999966
chr11	124079584	124080084	intergenic|chr11:124079584-124080084	intergenic	OR10G9	ENSG00000236981	K562	0.584213
chr11	124079584	124080084	intergenic|chr11:124079584-124080084	intergenic	VWA5A	ENSG00000110002	K562	0.745824
chr11	124079584	124080084	intergenic|chr11:124079584-124080084	intergenic	OR8G1	ENSG00000197849	K562	0.352632
chr11	124079584	124080084	intergenic|chr11:124079584-124080084	intergenic	OR8G5	ENSG00000255298	K562	0.48495
chr11	124079584	124080084	intergenic|chr11:124079584-124080084	intergenic	OR8B3	ENSG00000284609	K562	0.380577
chr11	124079584	124080084	intergenic|chr11:124079584-124080084	intergenic	OR8B4	ENSG00000280090	K562	0.465308
chr11	124079584	124080084	intergenic|chr11:124079584-124080084	intergenic	OR8B8	ENSG00000197125	K562	0.293161
chr11	124079584	124080084	intergenic|chr11:124079584-124080084	intergenic	OR8B12	ENSG00000170953	K562	0.385719
chr11	124096283	124096783	intergenic|chr11:124096283-124096783	intergenic	VWA5A	ENSG00000110002	K562	0.36955
chr11	124114763	124115671	promoter|chr11:124114763-124115671	promoter	VWA5A	ENSG00000110002	K562	0.999258
chr11	124120799	124121299	genic|chr11:124120799-124121299	genic	VWA5A	ENSG00000110002	K562	0.478315
chr11	124122085	124122585	genic|chr11:124122085-124122585	genic	VWA5A	ENSG00000110002	K562	0.936083
chr11	124123503	124124003	genic|chr11:124123503-124124003	genic	VWA5A	ENSG00000110002	K562	0.383558
chr11	124170818	124171318	intergenic|chr11:124170818-124171318	intergenic	VWA5A	ENSG00000110002	K562	0.388357
chr11	124170818	124171318	intergenic|chr11:124170818-124171318	intergenic	OR8G5	ENSG00000255298	K562	0.330284
chr11	124173917	124174417	intergenic|chr11:124173917-124174417	intergenic	VWA5A	ENSG00000110002	K562	0.338582
chr11	124190296	124190796	intergenic|chr11:124190296-124190796	intergenic	UBASH3B	ENSG00000154127	K562	0.31028
chr11	124190296	124190796	intergenic|chr11:124190296-124190796	intergenic	OR10G9	ENSG00000236981	K562	0.362131
chr11	124190296	124190796	intergenic|chr11:124190296-124190796	intergenic	VWA5A	ENSG00000110002	K562	0.700102
chr11	124190296	124190796	intergenic|chr11:124190296-124190796	intergenic	OR8G1	ENSG00000197849	K562	0.57354
chr11	124190296	124190796	intergenic|chr11:124190296-124190796	intergenic	OR8G5	ENSG00000255298	K562	0.552189
chr11	124194815	124195564	intergenic|chr11:124194815-124195564	intergenic	OR8G1	ENSG00000197849	K562	0.356821
chr11	124207279	124207779	intergenic|chr11:124207279-124207779	intergenic	UBASH3B	ENSG00000154127	K562	0.505782
chr11	124207279	124207779	intergenic|chr11:124207279-124207779	intergenic	SCN3B	ENSG00000166257	K562	0.301835
chr11	124207279	124207779	intergenic|chr11:124207279-124207779	intergenic	OR10S1	ENSG00000196248	K562	0.425859
chr11	124207279	124207779	intergenic|chr11:124207279-124207779	intergenic	OR10G9	ENSG00000236981	K562	0.637103
chr11	124207279	124207779	intergenic|chr11:124207279-124207779	intergenic	VWA5A	ENSG00000110002	K562	0.849513
chr11	124207279	124207779	intergenic|chr11:124207279-124207779	intergenic	OR8G1	ENSG00000197849	K562	0.869654
chr11	124207279	124207779	intergenic|chr11:124207279-124207779	intergenic	OR8G5	ENSG00000255298	K562	0.850614
chr11	124207279	124207779	intergenic|chr11:124207279-124207779	intergenic	OR8B2	ENSG00000284680	K562	0.351507
chr11	124207279	124207779	intergenic|chr11:124207279-124207779	intergenic	OR8B3	ENSG00000284609	K562	0.399694
chr11	124207279	124207779	intergenic|chr11:124207279-124207779	intergenic	OR8B4	ENSG00000280090	K562	0.497376
chr11	124207279	124207779	intergenic|chr11:124207279-124207779	intergenic	OR8B8	ENSG00000197125	K562	0.485021
chr11	124207279	124207779	intergenic|chr11:124207279-124207779	intergenic	OR8B12	ENSG00000170953	K562	0.346584
chr11	124207279	124207779	intergenic|chr11:124207279-124207779	intergenic	VSIG2	ENSG00000019102	K562	0.308293
chr11	124207279	124207779	intergenic|chr11:124207279-124207779	intergenic	C11orf45	ENSG00000174370	K562	0.391769
chr11	124224547	124225312	intergenic|chr11:124224547-124225312	intergenic	UBASH3B	ENSG00000154127	K562	0.351158
chr11	124224547	124225312	intergenic|chr11:124224547-124225312	intergenic	OR10G9	ENSG00000236981	K562	0.435127
chr11	124224547	124225312	intergenic|chr11:124224547-124225312	intergenic	VWA5A	ENSG00000110002	K562	0.322222
chr11	124224547	124225312	intergenic|chr11:124224547-124225312	intergenic	OR8G1	ENSG00000197849	K562	0.803547
chr11	124224547	124225312	intergenic|chr11:124224547-124225312	intergenic	OR8G5	ENSG00000255298	K562	0.617518
chr11	124249425	124250232	promoter|chr11:124249425-124250232	promoter	OR8G1	ENSG00000197849	K562	0.999493
chr11	124264576	124265483	promoter|chr11:124264576-124265483	promoter	OR8G5	ENSG00000255298	K562	0.999627
chr11	124270740	124271240	intergenic|chr11:124270740-124271240	intergenic	OR8G5	ENSG00000255298	K562	0.626606
chr11	124276068	124276568	intergenic|chr11:124276068-124276568	intergenic	OR8G5	ENSG00000255298	K562	0.841647
chr11	124380529	124381029	intergenic|chr11:124380529-124381029	intergenic	OR8B2	ENSG00000284680	K562	0.847313
chr11	124380529	124381029	intergenic|chr11:124380529-124381029	intergenic	OR8B3	ENSG00000284609	K562	0.411742
chr11	124382776	124383593	promoter|chr11:124382776-124383593	promoter	OR8B2	ENSG00000284680	K562	0.999163
chr11	124394372	124394872	intergenic|chr11:124394372-124394872	intergenic	OR8B2	ENSG00000284680	K562	0.360646
chr11	124394372	124394872	intergenic|chr11:124394372-124394872	intergenic	OR8B3	ENSG00000284609	K562	0.84654
chr11	124396586	124397601	promoter|chr11:124396586-124397601	promoter	OR8B3	ENSG00000284609	K562	0.999575
chr11	124402268	124402768	intergenic|chr11:124402268-124402768	intergenic	OR8B3	ENSG00000284609	K562	0.861193
chr11	124402268	124402768	intergenic|chr11:124402268-124402768	intergenic	OR8B4	ENSG00000280090	K562	0.446519
chr11	124402790	124403290	intergenic|chr11:124402790-124403290	intergenic	OR8B3	ENSG00000284609	K562	0.903815
chr11	124402790	124403290	intergenic|chr11:124402790-124403290	intergenic	OR8B4	ENSG00000280090	K562	0.429175
chr11	124415282	124415782	intergenic|chr11:124415282-124415782	intergenic	OR8B4	ENSG00000280090	K562	0.474598
chr11	124424621	124425121	promoter|chr11:124424621-124425121	promoter	OR8B4	ENSG00000280090	K562	0.999969
chr11	124440562	124441335	promoter|chr11:124440562-124441335	promoter	OR8B8	ENSG00000197125	K562	0.999755
chr11	124441382	124442043	promoter|chr11:124441382-124442043	promoter	OR8B8	ENSG00000197125	K562	0.999606
chr11	124481626	124482767	intergenic|chr11:124481626-124482767	intergenic	OR8B4	ENSG00000280090	K562	0.431502
chr11	124481626	124482767	intergenic|chr11:124481626-124482767	intergenic	OR8B8	ENSG00000197125	K562	0.583889
chr11	124481626	124482767	intergenic|chr11:124481626-124482767	intergenic	OR8B12	ENSG00000170953	K562	0.774291
chr11	124536545	124537045	intergenic|chr11:124536545-124537045	intergenic	OR8B12	ENSG00000170953	K562	0.963316
chr11	124537946	124538446	intergenic|chr11:124537946-124538446	intergenic	OR8B12	ENSG00000170953	K562	0.949454
chr11	124543404	124543904	promoter|chr11:124543404-124543904	promoter	OR8B12	ENSG00000170953	K562	0.999981
chr11	124622595	124623440	promoter|chr11:124622595-124623440	promoter	TBRG1	ENSG00000154144	K562	0.983039
chr11	124643537	124644037	genic|chr11:124643537-124644037	genic	SPA17	ENSG00000064199	K562	0.425473
chr11	124643537	124644037	genic|chr11:124643537-124644037	genic	NRGN	ENSG00000154146	K562	0.407074
chr11	124643537	124644037	genic|chr11:124643537-124644037	genic	VSIG2	ENSG00000019102	K562	0.561939
chr11	124643537	124644037	genic|chr11:124643537-124644037	genic	ESAM	ENSG00000149564	K562	0.604148
chr11	124644279	124645027	genic|chr11:124644279-124645027	genic	SPA17	ENSG00000064199	K562	0.304675
chr11	124644279	124645027	genic|chr11:124644279-124645027	genic	NRGN	ENSG00000154146	K562	0.294568
chr11	124644279	124645027	genic|chr11:124644279-124645027	genic	VSIG2	ENSG00000019102	K562	0.439679
chr11	124644279	124645027	genic|chr11:124644279-124645027	genic	ESAM	ENSG00000149564	K562	0.491461
chr11	124667049	124668042	genic|chr11:124667049-124668042	genic	SPA17	ENSG00000064199	K562	0.846504
chr11	124667049	124668042	genic|chr11:124667049-124668042	genic	SIAE	ENSG00000110013	K562	0.493405
chr11	124667049	124668042	genic|chr11:124667049-124668042	genic	NRGN	ENSG00000154146	K562	0.302642
chr11	124667049	124668042	genic|chr11:124667049-124668042	genic	VSIG2	ENSG00000019102	K562	0.611839
chr11	124667049	124668042	genic|chr11:124667049-124668042	genic	ESAM	ENSG00000149564	K562	0.624433
chr11	124669065	124669565	genic|chr11:124669065-124669565	genic	SPA17	ENSG00000064199	K562	0.446763
chr11	124673563	124674131	promoter|chr11:124673563-124674131	promoter	SPA17	ENSG00000064199	K562	0.998723
chr11	124673563	124674131	promoter|chr11:124673563-124674131	promoter	SIAE	ENSG00000110013	K562	0.988616
chr11	124737606	124738106	intergenic|chr11:124737606-124738106	intergenic	NRGN	ENSG00000154146	K562	0.892552
chr11	124737606	124738106	intergenic|chr11:124737606-124738106	intergenic	VSIG2	ENSG00000019102	K562	0.476731
chr11	124739627	124740975	promoter|chr11:124739627-124740975	promoter	NRGN	ENSG00000154146	K562	0.999024
chr11	124746810	124747310	genic|chr11:124746810-124747310	genic	NRGN	ENSG00000154146	K562	0.541886
chr11	124746810	124747310	genic|chr11:124746810-124747310	genic	VSIG2	ENSG00000019102	K562	0.904683
chr11	124752022	124752522	promoter|chr11:124752022-124752522	promoter	VSIG2	ENSG00000019102	K562	0.999977
chr11	124758260	124758760	genic|chr11:124758260-124758760	genic	VSIG2	ENSG00000019102	K562	0.83923
chr11	124758260	124758760	genic|chr11:124758260-124758760	genic	ESAM	ENSG00000149564	K562	0.45258
chr11	124762058	124762577	promoter|chr11:124762058-124762577	promoter	ESAM	ENSG00000149564	K562	0.999189
chr11	124762593	124763570	promoter|chr11:124762593-124763570	promoter	ESAM	ENSG00000149564	K562	0.998371
chr11	124770126	124770626	genic|chr11:124770126-124770626	genic	VSIG2	ENSG00000019102	K562	0.322624
chr11	124770126	124770626	genic|chr11:124770126-124770626	genic	ESAM	ENSG00000149564	K562	0.513177
chr11	124770899	124771399	genic|chr11:124770899-124771399	genic	ESAM	ENSG00000149564	K562	0.37274
chr11	124798881	124800083	promoter|chr11:124798881-124800083	promoter	MSANTD2	ENSG00000120458	K562	0.995152
chr11	124800154	124800911	promoter|chr11:124800154-124800911	promoter	MSANTD2	ENSG00000120458	K562	0.997831
chr11	124953810	124954632	promoter|chr11:124953810-124954632	promoter	CCDC15	ENSG00000149548	K562	0.99136
chr11	125069053	125069553	genic|chr11:125069053-125069553	genic	PKNOX2	ENSG00000165495	K562	0.444234
chr11	125070637	125071137	genic|chr11:125070637-125071137	genic	VSIG2	ENSG00000019102	K562	0.295653
chr11	125070637	125071137	genic|chr11:125070637-125071137	genic	PKNOX2	ENSG00000165495	K562	0.715158
chr11	125070637	125071137	genic|chr11:125070637-125071137	genic	C11orf45	ENSG00000174370	K562	0.484859
chr11	125074323	125075282	genic|chr11:125074323-125075282	genic	PKNOX2	ENSG00000165495	K562	0.684866
chr11	125074323	125075282	genic|chr11:125074323-125075282	genic	C11orf45	ENSG00000174370	K562	0.460247
chr11	125111458	125112056	promoter|chr11:125111458-125112056	promoter	TMEM218	ENSG00000150433	K562	0.988184
chr11	125164304	125165028	promoter|chr11:125164304-125165028	promoter	PKNOX2	ENSG00000165495	K562	0.999773
chr11	125170389	125171152	genic|chr11:125170389-125171152	genic	PKNOX2	ENSG00000165495	K562	0.831105
chr11	125454045	125454545	genic|chr11:125454045-125454545	genic	PKNOX2	ENSG00000165495	K562	0.479558
chr11	125454045	125454545	genic|chr11:125454045-125454545	genic	FEZ1	ENSG00000149557	K562	0.716928
chr11	125487863	125488363	genic|chr11:125487863-125488363	genic	FEZ1	ENSG00000149557	K562	0.478539
chr11	125489202	125489977	genic|chr11:125489202-125489977	genic	FEZ1	ENSG00000149557	K562	0.408801
chr11	125493890	125494390	genic|chr11:125493890-125494390	genic	FEZ1	ENSG00000149557	K562	0.680408
chr11	125496060	125496579	promoter|chr11:125496060-125496579	promoter	FEZ1	ENSG00000149557	K562	0.999371
chr11	125514161	125514951	intergenic|chr11:125514161-125514951	intergenic	FEZ1	ENSG00000149557	K562	0.408178
chr11	125532627	125533127	intergenic|chr11:125532627-125533127	intergenic	PKNOX2	ENSG00000165495	K562	0.472499
chr11	125532627	125533127	intergenic|chr11:125532627-125533127	intergenic	FEZ1	ENSG00000149557	K562	0.910791
chr11	125532627	125533127	intergenic|chr11:125532627-125533127	intergenic	EI24	ENSG00000149547	K562	0.337171
chr11	125532627	125533127	intergenic|chr11:125532627-125533127	intergenic	C11orf45	ENSG00000174370	K562	0.288227
chr11	125551712	125552212	intergenic|chr11:125551712-125552212	intergenic	UBASH3B	ENSG00000154127	K562	0.40466
chr11	125551712	125552212	intergenic|chr11:125551712-125552212	intergenic	OR8B12	ENSG00000170953	K562	0.351766
chr11	125551712	125552212	intergenic|chr11:125551712-125552212	intergenic	PKNOX2	ENSG00000165495	K562	0.582608
chr11	125551712	125552212	intergenic|chr11:125551712-125552212	intergenic	FEZ1	ENSG00000149557	K562	0.903988
chr11	125551712	125552212	intergenic|chr11:125551712-125552212	intergenic	EI24	ENSG00000149547	K562	0.706396
chr11	125551712	125552212	intergenic|chr11:125551712-125552212	intergenic	STT3A-AS1	ENSG00000149557	K562	0.343771
chr11	125551712	125552212	intergenic|chr11:125551712-125552212	intergenic	HYLS1	ENSG00000198331	K562	0.486259
chr11	125551712	125552212	intergenic|chr11:125551712-125552212	intergenic	C11orf45	ENSG00000174370	K562	0.444817
chr11	125552883	125553383	intergenic|chr11:125552883-125553383	intergenic	UBASH3B	ENSG00000154127	K562	0.429
chr11	125552883	125553383	intergenic|chr11:125552883-125553383	intergenic	OR8B12	ENSG00000170953	K562	0.373073
chr11	125552883	125553383	intergenic|chr11:125552883-125553383	intergenic	PKNOX2	ENSG00000165495	K562	0.606937
chr11	125552883	125553383	intergenic|chr11:125552883-125553383	intergenic	FEZ1	ENSG00000149557	K562	0.913978
chr11	125552883	125553383	intergenic|chr11:125552883-125553383	intergenic	EI24	ENSG00000149547	K562	0.69489
chr11	125552883	125553383	intergenic|chr11:125552883-125553383	intergenic	STT3A-AS1	ENSG00000149557	K562	0.344043
chr11	125552883	125553383	intergenic|chr11:125552883-125553383	intergenic	HYLS1	ENSG00000198331	K562	0.495368
chr11	125552883	125553383	intergenic|chr11:125552883-125553383	intergenic	C11orf45	ENSG00000174370	K562	0.467265
chr11	125553936	125554436	intergenic|chr11:125553936-125554436	intergenic	FEZ1	ENSG00000149557	K562	0.719832
chr11	125553936	125554436	intergenic|chr11:125553936-125554436	intergenic	EI24	ENSG00000149547	K562	0.291523
chr11	125569097	125570095	promoter|chr11:125569097-125570095	promoter	EI24	ENSG00000149547	K562	0.9881
chr11	125592318	125593515	promoter|chr11:125592318-125593515	promoter	STT3A-AS1	ENSG00000149557	K562	0.99232
chr11	125592318	125593515	promoter|chr11:125592318-125593515	promoter	STT3A	ENSG00000134910	K562	0.968046
chr11	125624885	125625385	promoter|chr11:125624885-125625385	promoter	CHEK1	ENSG00000149554	K562	0.999669
chr11	125625390	125626709	promoter|chr11:125625390-125626709	promoter	CHEK1	ENSG00000149554	K562	0.992579
chr11	125871336	125871836	intergenic|chr11:125871336-125871836	intergenic	HYLS1	ENSG00000198331	K562	0.292442
chr11	125874192	125874949	intergenic|chr11:125874192-125874949	intergenic	HYLS1	ENSG00000198331	K562	0.857101
chr11	125881432	125881932	intergenic|chr11:125881432-125881932	intergenic	HYLS1	ENSG00000198331	K562	0.836151
chr11	125883363	125883863	promoter|chr11:125883363-125883863	promoter	HYLS1	ENSG00000198331	K562	0.999985
chr11	125887411	125887911	genic|chr11:125887411-125887911	genic	HYLS1	ENSG00000198331	K562	0.965074
chr11	125887411	125887911	genic|chr11:125887411-125887911	genic	PUS3	ENSG00000110060	K562	0.289873
chr11	125887918	125888798	genic|chr11:125887918-125888798	genic	HYLS1	ENSG00000198331	K562	0.982996
chr11	125887918	125888798	genic|chr11:125887918-125888798	genic	PUS3	ENSG00000110060	K562	0.355061
chr11	125890356	125890856	genic|chr11:125890356-125890856	genic	HYLS1	ENSG00000198331	K562	0.905512
chr11	125890356	125890856	genic|chr11:125890356-125890856	genic	PUS3	ENSG00000110060	K562	0.325714
chr11	125902016	125903471	promoter|chr11:125902016-125903471	promoter	PUS3	ENSG00000110060	K562	0.986656
chr11	126062738	126063558	promoter|chr11:126062738-126063558	promoter	CDON	ENSG00000064309	K562	0.991868
chr11	126211136	126212278	promoter|chr11:126211136-126212278	promoter	RPUSD4	ENSG00000165526	K562	0.979968
chr11	126211136	126212278	promoter|chr11:126211136-126212278	promoter	FAM118B	ENSG00000197798	K562	0.979728
chr11	126268340	126269289	promoter|chr11:126268340-126269289	promoter	SRPRA	ENSG00000182934	K562	0.989278
chr11	126268340	126269289	promoter|chr11:126268340-126269289	promoter	FOXRED1	ENSG00000110074	K562	0.988529
chr11	126279171	126279671	intergenic|chr11:126279171-126279671	intergenic	TIRAP	ENSG00000150455	K562	0.610721
chr11	126282210	126282710	promoter|chr11:126282210-126282710	promoter	TIRAP	ENSG00000150455	K562	0.9991
chr11	126282796	126283748	promoter|chr11:126282796-126283748	promoter	TIRAP	ENSG00000150455	K562	0.997791
chr11	126284787	126285287	genic|chr11:126284787-126285287	genic	TIRAP	ENSG00000150455	K562	0.894867
chr11	126287743	126288398	genic|chr11:126287743-126288398	genic	TIRAP	ENSG00000150455	K562	0.725712
chr11	126303501	126305142	promoter|chr11:126303501-126305142	promoter	DCPS	ENSG00000110063	K562	0.980857
chr11	126346127	126346627	intergenic|chr11:126346127-126346627	intergenic	UBASH3B	ENSG00000154127	K562	0.4167
chr11	126346127	126346627	intergenic|chr11:126346127-126346627	intergenic	PKNOX2	ENSG00000165495	K562	0.289836
chr11	126346127	126346627	intergenic|chr11:126346127-126346627	intergenic	TIRAP	ENSG00000150455	K562	0.631699
chr11	126346127	126346627	intergenic|chr11:126346127-126346627	intergenic	DCPS	ENSG00000110063	K562	0.413209
chr11	126346127	126346627	intergenic|chr11:126346127-126346627	intergenic	ST3GAL4	ENSG00000110080	K562	0.874617
chr11	126346127	126346627	intergenic|chr11:126346127-126346627	intergenic	ETS1	ENSG00000134954	K562	0.529335
chr11	126346127	126346627	intergenic|chr11:126346127-126346627	intergenic	C11orf45	ENSG00000174370	K562	0.597227
chr11	126353247	126354201	intergenic|chr11:126353247-126354201	intergenic	UBASH3B	ENSG00000154127	K562	0.335414
chr11	126353247	126354201	intergenic|chr11:126353247-126354201	intergenic	TIRAP	ENSG00000150455	K562	0.589031
chr11	126353247	126354201	intergenic|chr11:126353247-126354201	intergenic	DCPS	ENSG00000110063	K562	0.331376
chr11	126353247	126354201	intergenic|chr11:126353247-126354201	intergenic	ST3GAL4	ENSG00000110080	K562	0.947456
chr11	126353247	126354201	intergenic|chr11:126353247-126354201	intergenic	ETS1	ENSG00000134954	K562	0.311389
chr11	126353247	126354201	intergenic|chr11:126353247-126354201	intergenic	C11orf45	ENSG00000174370	K562	0.747138
chr11	126354419	126354919	intergenic|chr11:126354419-126354919	intergenic	ST3GAL4	ENSG00000110080	K562	0.483695
chr11	126355372	126355894	promoter|chr11:126355372-126355894	promoter	ST3GAL4	ENSG00000110080	K562	0.992689
chr11	126355911	126356411	promoter|chr11:126355911-126356411	promoter	ST3GAL4	ENSG00000110080	K562	0.996395
chr11	128522060	128523007	promoter|chr11:128522060-128523007	promoter	ETS1	ENSG00000134954	K562	0.997439
chr11	128884644	128885144	intergenic|chr11:128884644-128885144	intergenic	C11orf45	ENSG00000174370	K562	0.732724
chr11	128886365	128886865	intergenic|chr11:128886365-128886865	intergenic	C11orf45	ENSG00000174370	K562	0.603544
chr11	128892028	128892528	genic|chr11:128892028-128892528	genic	C11orf45	ENSG00000174370	K562	0.892127
chr11	128894552	128895052	genic|chr11:128894552-128895052	genic	C11orf45	ENSG00000174370	K562	0.959845
chr11	128905447	128905947	promoter|chr11:128905447-128905947	promoter	C11orf45	ENSG00000174370	K562	0.999938
chr11	129892759	129893259	promoter|chr11:129892759-129893259	promoter	NFRKB	ENSG00000170322	K562	0.999829
chr11	129894442	129895848	intergenic|chr11:129894442-129895848	intergenic	NFRKB	ENSG00000170322	K562	0.858842
chr11	130002014	130003873	promoter|chr11:130002014-130003873	promoter	LINC00167	ENSG00000233220	K562	0.989386
chr11	130002014	130003873	promoter|chr11:130002014-130003873	promoter	PRDM10	ENSG00000170325	K562	0.996278
chr11	130006880	130007380	intergenic|chr11:130006880-130007380	intergenic	C11orf45	ENSG00000174370	K562	0.437122
chr11	130006880	130007380	intergenic|chr11:130006880-130007380	intergenic	LINC00167	ENSG00000233220	K562	0.480216
chr11	130006880	130007380	intergenic|chr11:130006880-130007380	intergenic	PRDM10	ENSG00000170325	K562	0.679068
chr11	130006880	130007380	intergenic|chr11:130006880-130007380	intergenic	APLP2	ENSG00000084234	K562	0.540557
chr11	130063493	130063993	intergenic|chr11:130063493-130063993	intergenic	APLP2	ENSG00000084234	K562	0.369011
chr11	130069315	130070070	promoter|chr11:130069315-130070070	promoter	APLP2	ENSG00000084234	K562	0.9984
chr11	130070459	130070959	genic|chr11:130070459-130070959	genic	APLP2	ENSG00000084234	K562	0.62603
chr11	130071991	130072491	genic|chr11:130071991-130072491	genic	APLP2	ENSG00000084234	K562	0.703538
chr11	130076682	130077182	genic|chr11:130076682-130077182	genic	APLP2	ENSG00000084234	K562	0.338489
chr11	130077631	130078543	genic|chr11:130077631-130078543	genic	C11orf45	ENSG00000174370	K562	0.447184
chr11	130077631	130078543	genic|chr11:130077631-130078543	genic	APLP2	ENSG00000084234	K562	0.752153
chr11	130308810	130309595	genic|chr11:130308810-130309595	genic	C11orf45	ENSG00000174370	K562	0.293316
chr11	130308810	130309595	genic|chr11:130308810-130309595	genic	ZBTB44	ENSG00000196323	K562	0.896204
chr11	130314185	130315194	promoter|chr11:130314185-130315194	promoter	ZBTB44	ENSG00000196323	K562	0.989664
chr11	130916237	130916803	promoter|chr11:130916237-130916803	promoter	SNX19	ENSG00000120451	K562	0.989328
chr11	134050411	134050911	intergenic|chr11:134050411-134050911	intergenic	JAM3	ENSG00000166086	K562	0.647531
chr11	134068674	134069235	promoter|chr11:134068674-134069235	promoter	JAM3	ENSG00000166086	K562	0.999626
chr11	134223798	134224854	promoter|chr11:134223798-134224854	promoter	NCAPD3	ENSG00000151503	K562	0.993034
chr11	134223798	134224854	promoter|chr11:134223798-134224854	promoter	VPS26B	ENSG00000151502	K562	0.982701
chr11	134233540	134234604	genic|chr11:134233540-134234604	genic	JAM3	ENSG00000166086	K562	0.763445
chr11	134233540	134234604	genic|chr11:134233540-134234604	genic	NCAPD3	ENSG00000151503	K562	0.545075
chr11	134233540	134234604	genic|chr11:134233540-134234604	genic	VPS26B	ENSG00000151502	K562	0.338788
chr11	134233540	134234604	genic|chr11:134233540-134234604	genic	THYN1	ENSG00000151500	K562	0.612758
chr11	134233540	134234604	genic|chr11:134233540-134234604	genic	ACAD8	ENSG00000151498	K562	0.808657
chr11	134233540	134234604	genic|chr11:134233540-134234604	genic	GLB1L2	ENSG00000149328	K562	0.296888
chr11	134252845	134253789	promoter|chr11:134252845-134253789	promoter	THYN1	ENSG00000151500	K562	0.996441
chr11	134252845	134253789	promoter|chr11:134252845-134253789	promoter	ACAD8	ENSG00000151498	K562	0.998153
chr11	134328363	134329156	intergenic|chr11:134328363-134329156	intergenic	GLB1L2	ENSG00000149328	K562	0.854116
chr11	134331442	134332215	promoter|chr11:134331442-134332215	promoter	GLB1L2	ENSG00000149328	K562	0.9981
chr11	134332327	134332827	promoter|chr11:134332327-134332827	promoter	GLB1L2	ENSG00000149328	K562	0.994711
chr12	31177	31677	intergenic|chr12:31177-31677	intergenic	FAM138D	ENSG00000249054	K562	0.857146
chr12	32577	33077	intergenic|chr12:32577-33077	intergenic	FAM138D	ENSG00000249054	K562	0.892514
chr12	34471	34971	intergenic|chr12:34471-34971	intergenic	THCAT155	ENSG00000287243	K562	0.599761
chr12	34471	34971	intergenic|chr12:34471-34971	intergenic	IQSEC3	ENSG00000120645	K562	0.492621
chr12	34471	34971	intergenic|chr12:34471-34971	intergenic	FAM138D	ENSG00000249054	K562	0.990113
chr12	36242	37119	genic|chr12:36242-37119	genic	THCAT155	ENSG00000287243	K562	0.400131
chr12	36242	37119	genic|chr12:36242-37119	genic	IQSEC3	ENSG00000120645	K562	0.297634
chr12	36242	37119	genic|chr12:36242-37119	genic	FAM138D	ENSG00000249054	K562	0.97153
chr12	37883	38383	promoter|chr12:37883-38383	promoter	FAM138D	ENSG00000249054	K562	0.999962
chr12	38458	38958	promoter|chr12:38458-38958	promoter	FAM138D	ENSG00000249054	K562	0.999637
chr12	40535	41035	intergenic|chr12:40535-41035	intergenic	THCAT155	ENSG00000287243	K562	0.481075
chr12	40535	41035	intergenic|chr12:40535-41035	intergenic	IQSEC3	ENSG00000120645	K562	0.50136
chr12	40535	41035	intergenic|chr12:40535-41035	intergenic	FAM138D	ENSG00000249054	K562	0.97764
chr12	42882	43382	intergenic|chr12:42882-43382	intergenic	FAM138D	ENSG00000249054	K562	0.651506
chr12	45571	46071	intergenic|chr12:45571-46071	intergenic	FAM138D	ENSG00000249054	K562	0.385106
chr12	51512	52302	intergenic|chr12:51512-52302	intergenic	FAM138D	ENSG00000249054	K562	0.419995
chr12	56229	58002	intergenic|chr12:56229-58002	intergenic	IQSEC3	ENSG00000120645	K562	0.570865
chr12	56229	58002	intergenic|chr12:56229-58002	intergenic	FAM138D	ENSG00000249054	K562	0.406412
chr12	66280	66780	intergenic|chr12:66280-66780	intergenic	CACNA2D4	ENSG00000151062	K562	0.328028
chr12	66280	66780	intergenic|chr12:66280-66780	intergenic	IQSEC3	ENSG00000120645	K562	0.904943
chr12	66280	66780	intergenic|chr12:66280-66780	intergenic	FAM138D	ENSG00000249054	K562	0.392316
chr12	66946	67446	intergenic|chr12:66946-67446	intergenic	IQSEC3	ENSG00000120645	K562	0.614007
chr12	77075	78298	promoter|chr12:77075-78298	promoter	IQSEC3	ENSG00000120645	K562	0.998676
chr12	78348	78848	genic|chr12:78348-78848	genic	IQSEC3	ENSG00000120645	K562	0.886576
chr12	83693	84193	genic|chr12:83693-84193	genic	IQSEC3	ENSG00000120645	K562	0.671336
chr12	87287	88002	genic|chr12:87287-88002	genic	IQSEC3	ENSG00000120645	K562	0.358503
chr12	103355	103855	genic|chr12:103355-103855	genic	IQSEC3	ENSG00000120645	K562	0.581966
chr12	107637	108355	genic|chr12:107637-108355	genic	IQSEC3	ENSG00000120645	K562	0.48311
chr12	388463	389874	promoter|chr12:388463-389874	promoter	KDM5A	ENSG00000073614	K562	0.980115
chr12	401295	401824	promoter|chr12:401295-401824	promoter	CCDC77	ENSG00000120647	K562	0.99251
chr12	402025	402525	promoter|chr12:402025-402525	promoter	CCDC77	ENSG00000120647	K562	0.988749
chr12	406723	407223	genic|chr12:406723-407223	genic	THCAT155	ENSG00000287243	K562	0.299924
chr12	406723	407223	genic|chr12:406723-407223	genic	CCDC77	ENSG00000120647	K562	0.93817
chr12	406723	407223	genic|chr12:406723-407223	genic	KDM5A	ENSG00000073614	K562	0.381558
chr12	576025	576922	genic|chr12:576025-576922	genic	WNK1	ENSG00000060237	K562	0.368789
chr12	590970	591954	genic|chr12:590970-591954	genic	THCAT155	ENSG00000287243	K562	0.417528
chr12	590970	591954	genic|chr12:590970-591954	genic	WNK1	ENSG00000060237	K562	0.688841
chr12	590970	591954	genic|chr12:590970-591954	genic	NINJ2	ENSG00000171840	K562	0.414751
chr12	591957	592457	genic|chr12:591957-592457	genic	WNK1	ENSG00000060237	K562	0.510337
chr12	642568	643456	genic|chr12:642568-643456	genic	NINJ2	ENSG00000171840	K562	0.431818
chr12	643625	644125	genic|chr12:643625-644125	genic	NINJ2	ENSG00000171840	K562	0.28935
chr12	645447	645947	genic|chr12:645447-645947	genic	WNK1	ENSG00000060237	K562	0.492239
chr12	645447	645947	genic|chr12:645447-645947	genic	NINJ2	ENSG00000171840	K562	0.702032
chr12	662883	663991	promoter|chr12:662883-663991	promoter	NINJ2	ENSG00000171840	K562	0.998766
chr12	666368	668068	intergenic|chr12:666368-668068	intergenic	WNK1	ENSG00000060237	K562	0.343166
chr12	666368	668068	intergenic|chr12:666368-668068	intergenic	NINJ2	ENSG00000171840	K562	0.941491
chr12	716507	717007	intergenic|chr12:716507-717007	intergenic	WNK1	ENSG00000060237	K562	0.423872
chr12	751110	751610	intergenic|chr12:751110-751610	intergenic	WNK1	ENSG00000060237	K562	0.951623
chr12	751110	751610	intergenic|chr12:751110-751610	intergenic	NINJ2	ENSG00000171840	K562	0.431875
chr12	752189	753250	promoter|chr12:752189-753250	promoter	WNK1	ENSG00000060237	K562	0.997651
chr12	754856	755356	genic|chr12:754856-755356	genic	WNK1	ENSG00000060237	K562	0.590121
chr12	911378	911878	genic|chr12:911378-911878	genic	RAD52	ENSG00000002016	K562	0.2839
chr12	949472	950092	promoter|chr12:949472-950092	promoter	RAD52	ENSG00000002016	K562	0.99851
chr12	989752	990252	intergenic|chr12:989752-990252	intergenic	ERC1	ENSG00000082805	K562	0.598178
chr12	990262	991687	promoter|chr12:990262-991687	promoter	ERC1	ENSG00000082805	K562	0.991207
chr12	1304235	1305381	genic|chr12:1304235-1305381	genic	FBXL14	ENSG00000171823	K562	0.327433
chr12	1304235	1305381	genic|chr12:1304235-1305381	genic	LINC00942	ENSG00000249628	K562	0.477061
chr12	1439638	1440138	genic|chr12:1439638-1440138	genic	FBXL14	ENSG00000171823	K562	0.292576
chr12	1439638	1440138	genic|chr12:1439638-1440138	genic	LINC00942	ENSG00000249628	K562	0.351649
chr12	1463047	1464848	genic|chr12:1463047-1464848	genic	LINC00942	ENSG00000249628	K562	0.356239
chr12	1491930	1492877	genic|chr12:1491930-1492877	genic	LINC00942	ENSG00000249628	K562	0.632798
chr12	1500136	1500740	promoter|chr12:1500136-1500740	promoter	LINC00942	ENSG00000249628	K562	0.998787
chr12	1566368	1567193	genic|chr12:1566368-1567193	genic	FBXL14	ENSG00000171823	K562	0.388499
chr12	1576243	1576743	genic|chr12:1576243-1576743	genic	FBXL14	ENSG00000171823	K562	0.334996
chr12	1576849	1577349	genic|chr12:1576849-1577349	genic	FBXL14	ENSG00000171823	K562	0.531684
chr12	1583400	1583900	genic|chr12:1583400-1583900	genic	FBXL14	ENSG00000171823	K562	0.37308
chr12	1592520	1593020	genic|chr12:1592520-1593020	genic	FBXL14	ENSG00000171823	K562	0.721228
chr12	1593457	1595158	promoter|chr12:1593457-1595158	promoter	FBXL14	ENSG00000171823	K562	0.997305
chr12	1601489	1601989	intergenic|chr12:1601489-1601989	intergenic	FBXL14	ENSG00000171823	K562	0.467299
chr12	1602603	1603103	intergenic|chr12:1602603-1603103	intergenic	FBXL14	ENSG00000171823	K562	0.466778
chr12	1605145	1606401	intergenic|chr12:1605145-1606401	intergenic	WNT5B	ENSG00000111186	K562	0.874133
chr12	1605145	1606401	intergenic|chr12:1605145-1606401	intergenic	FBXL14	ENSG00000171823	K562	0.89188
chr12	1605145	1606401	intergenic|chr12:1605145-1606401	intergenic	LINC00942	ENSG00000249628	K562	0.323082
chr12	1613823	1614784	intergenic|chr12:1613823-1614784	intergenic	WNT5B	ENSG00000111186	K562	0.907728
chr12	1613823	1614784	intergenic|chr12:1613823-1614784	intergenic	FBXL14	ENSG00000171823	K562	0.539175
chr12	1616805	1617305	promoter|chr12:1616805-1617305	promoter	WNT5B	ENSG00000111186	K562	0.999931
chr12	1618468	1618968	genic|chr12:1618468-1618968	genic	WNT5B	ENSG00000111186	K562	0.898073
chr12	1618468	1618968	genic|chr12:1618468-1618968	genic	FBXL14	ENSG00000171823	K562	0.364478
chr12	1622649	1623367	genic|chr12:1622649-1623367	genic	WNT5B	ENSG00000111186	K562	0.759717
chr12	1662652	1663495	intergenic|chr12:1662652-1663495	intergenic	ADIPOR2	ENSG00000006831	K562	0.299528
chr12	1662652	1663495	intergenic|chr12:1662652-1663495	intergenic	WNT5B	ENSG00000111186	K562	0.293651
chr12	1690680	1691802	promoter|chr12:1690680-1691802	promoter	ADIPOR2	ENSG00000006831	K562	0.985741
chr12	1713609	1714491	genic|chr12:1713609-1714491	genic	ADIPOR2	ENSG00000006831	K562	0.346242
chr12	1796012	1796512	genic|chr12:1796012-1796512	genic	CACNA2D4	ENSG00000151062	K562	0.294274
chr12	1804426	1804926	genic|chr12:1804426-1804926	genic	CACNA2D4	ENSG00000151062	K562	0.366625
chr12	1809663	1810536	genic|chr12:1809663-1810536	genic	CACNA2D4	ENSG00000151062	K562	0.417552
chr12	1812614	1813391	genic|chr12:1812614-1813391	genic	CACNA2D4	ENSG00000151062	K562	0.47389
chr12	1915624	1916124	genic|chr12:1915624-1916124	genic	CACNA2D4	ENSG00000151062	K562	0.945868
chr12	1916314	1917258	genic|chr12:1916314-1917258	genic	CACNA2D4	ENSG00000151062	K562	0.978116
chr12	1917631	1918131	genic|chr12:1917631-1918131	genic	CACNA2D4	ENSG00000151062	K562	0.968297
chr12	1918429	1918954	promoter|chr12:1918429-1918954	promoter	CACNA2D4	ENSG00000151062	K562	0.99982
chr12	2004285	2004807	promoter|chr12:2004285-2004807	promoter	DCP1B	ENSG00000151065	K562	0.997627
chr12	2792169	2793096	intergenic|chr12:2792169-2793096	intergenic	FKBP4	ENSG00000004478	K562	0.950564
chr12	2794403	2795198	promoter|chr12:2794403-2795198	promoter	FKBP4	ENSG00000004478	K562	0.997705
chr12	2795682	2796182	genic|chr12:2795682-2796182	genic	FKBP4	ENSG00000004478	K562	0.735776
chr12	2812339	2813188	promoter|chr12:2812339-2813188	promoter	ITFG2	ENSG00000111203	K562	0.988335
chr12	2876323	2878870	promoter|chr12:2876323-2878870	promoter	RHNO1	ENSG00000171792	K562	0.984533
chr12	2876323	2878870	promoter|chr12:2876323-2878870	promoter	FOXM1	ENSG00000111206	K562	0.993264
chr12	2879808	2880308	genic|chr12:2879808-2880308	genic	FOXM1	ENSG00000111206	K562	0.422873
chr12	2885186	2885686	genic|chr12:2885186-2885686	genic	TULP3	ENSG00000078246	K562	0.312518
chr12	2890520	2891116	promoter|chr12:2890520-2891116	promoter	TULP3	ENSG00000078246	K562	0.991993
chr12	2958360	2961094	promoter|chr12:2958360-2961094	promoter	TEAD4	ENSG00000197905	K562	0.997008
chr12	2963277	2963777	genic|chr12:2963277-2963777	genic	TEAD4	ENSG00000197905	K562	0.669839
chr12	2998836	2999770	genic|chr12:2998836-2999770	genic	THCAT155	ENSG00000287243	K562	0.513826
chr12	2998836	2999770	genic|chr12:2998836-2999770	genic	TSPAN9	ENSG00000011105	K562	0.824256
chr12	2998836	2999770	genic|chr12:2998836-2999770	genic	TEAD4	ENSG00000197905	K562	0.881796
chr12	2998836	2999770	genic|chr12:2998836-2999770	genic	TULP3	ENSG00000078246	K562	0.341223
chr12	3073334	3074311	intergenic|chr12:3073334-3074311	intergenic	TSPAN9	ENSG00000011105	K562	0.982505
chr12	3076617	3077632	promoter|chr12:3076617-3077632	promoter	TSPAN9	ENSG00000011105	K562	0.999193
chr12	3094838	3095338	genic|chr12:3094838-3095338	genic	TSPAN9	ENSG00000011105	K562	0.37764
chr12	3097407	3097907	genic|chr12:3097407-3097907	genic	THCAT155	ENSG00000287243	K562	0.310282
chr12	3097407	3097907	genic|chr12:3097407-3097907	genic	TSPAN9	ENSG00000011105	K562	0.662536
chr12	3492135	3493069	promoter|chr12:3492135-3493069	promoter	THCAT155	ENSG00000287243	K562	0.999869
chr12	3504480	3504980	genic|chr12:3504480-3504980	genic	THCAT155	ENSG00000287243	K562	0.537446
chr12	3524253	3524753	genic|chr12:3524253-3524753	genic	THCAT155	ENSG00000287243	K562	0.943913
chr12	3599992	3600492	intergenic|chr12:3599992-3600492	intergenic	THCAT155	ENSG00000287243	K562	0.883464
chr12	3683660	3684160	genic|chr12:3683660-3684160	genic	CRACR2A	ENSG00000130038	K562	0.634439
chr12	3683660	3684160	genic|chr12:3683660-3684160	genic	THCAT155	ENSG00000287243	K562	0.738402
chr12	3684419	3685132	genic|chr12:3684419-3685132	genic	CRACR2A	ENSG00000130038	K562	0.435959
chr12	3684419	3685132	genic|chr12:3684419-3685132	genic	THCAT155	ENSG00000287243	K562	0.607966
chr12	3751968	3752702	promoter|chr12:3751968-3752702	promoter	CRACR2A	ENSG00000130038	K562	0.997546
chr12	3752936	3753450	promoter|chr12:3752936-3753450	promoter	CRACR2A	ENSG00000130038	K562	0.999241
chr12	3872912	3873717	promoter|chr12:3872912-3873717	promoter	PARP11	ENSG00000111224	K562	0.998189
chr12	4153482	4153982	intergenic|chr12:4153482-4153982	intergenic	TIGAR	ENSG00000078237	K562	0.751087
chr12	4153482	4153982	intergenic|chr12:4153482-4153982	intergenic	CCND2-AS1	ENSG00000255920	K562	0.857636
chr12	4153482	4153982	intergenic|chr12:4153482-4153982	intergenic	CCND2	ENSG00000118971	K562	0.729516
chr12	4153482	4153982	intergenic|chr12:4153482-4153982	intergenic	PARP11	ENSG00000111224	K562	0.615108
chr12	4153482	4153982	intergenic|chr12:4153482-4153982	intergenic	THCAT155	ENSG00000287243	K562	0.604798
chr12	4269177	4269950	genic|chr12:4269177-4269950	genic	CCND2-AS1	ENSG00000255920	K562	0.356684
chr12	4269177	4269950	genic|chr12:4269177-4269950	genic	CCND2	ENSG00000118971	K562	0.50401
chr12	4270455	4270955	genic|chr12:4270455-4270955	genic	CCND2-AS1	ENSG00000255920	K562	0.843502
chr12	4270455	4270955	genic|chr12:4270455-4270955	genic	CCND2	ENSG00000118971	K562	0.832227
chr12	4270455	4270955	genic|chr12:4270455-4270955	genic	PARP11	ENSG00000111224	K562	0.317081
chr12	4270455	4270955	genic|chr12:4270455-4270955	genic	THCAT155	ENSG00000287243	K562	0.43
chr12	4271913	4273081	genic|chr12:4271913-4273081	genic	TIGAR	ENSG00000078237	K562	0.657532
chr12	4271913	4273081	genic|chr12:4271913-4273081	genic	CCND2-AS1	ENSG00000255920	K562	0.972014
chr12	4271913	4273081	genic|chr12:4271913-4273081	genic	CCND2	ENSG00000118971	K562	0.971978
chr12	4271913	4273081	genic|chr12:4271913-4273081	genic	PARP11	ENSG00000111224	K562	0.767907
chr12	4271913	4273081	genic|chr12:4271913-4273081	genic	THCAT155	ENSG00000287243	K562	0.849765
chr12	4271913	4273081	genic|chr12:4271913-4273081	genic	TSPAN9	ENSG00000011105	K562	0.480133
chr12	4273464	4273985	promoter|chr12:4273464-4273985	promoter	CCND2	ENSG00000118971	K562	0.999095
chr12	4275934	4276434	promoter|chr12:4275934-4276434	promoter	CCND2-AS1	ENSG00000255920	K562	0.999954
chr12	4276863	4277363	genic|chr12:4276863-4277363	genic	TIGAR	ENSG00000078237	K562	0.429207
chr12	4276863	4277363	genic|chr12:4276863-4277363	genic	CCND2-AS1	ENSG00000255920	K562	0.934033
chr12	4276863	4277363	genic|chr12:4276863-4277363	genic	CCND2	ENSG00000118971	K562	0.777462
chr12	4280438	4280938	genic|chr12:4280438-4280938	genic	CCND2-AS1	ENSG00000255920	K562	0.402619
chr12	4320841	4321442	promoter|chr12:4320841-4321442	promoter	TIGAR	ENSG00000078237	K562	0.999249
chr12	4388620	4389120	intergenic|chr12:4388620-4389120	intergenic	TIGAR	ENSG00000078237	K562	0.593862
chr12	4388620	4389120	intergenic|chr12:4388620-4389120	intergenic	THCAT155	ENSG00000287243	K562	0.427567
chr12	4538227	4539364	promoter|chr12:4538227-4539364	promoter	RAD51AP1	ENSG00000111247	K562	0.987397
chr12	4538227	4539364	promoter|chr12:4538227-4539364	promoter	C12orf4	ENSG00000047621	K562	0.976664
chr12	4648342	4649597	promoter|chr12:4648342-4649597	promoter	NDUFA9	ENSG00000139180	K562	0.976034
chr12	4648342	4649597	promoter|chr12:4648342-4649597	promoter	AKAP3	ENSG00000111254	K562	0.991115
chr12	6167463	6168290	intergenic|chr12:6167463-6168290	intergenic	THCAT155	ENSG00000287243	K562	0.289236
chr12	6167463	6168290	intergenic|chr12:6167463-6168290	intergenic	CD9	ENSG00000010278	K562	0.79981
chr12	6167463	6168290	intergenic|chr12:6167463-6168290	intergenic	PLEKHG6	ENSG00000008323	K562	0.456431
chr12	6190241	6190741	intergenic|chr12:6190241-6190741	intergenic	CD9	ENSG00000010278	K562	0.289244
chr12	6191806	6192306	intergenic|chr12:6191806-6192306	intergenic	CD9	ENSG00000010278	K562	0.53076
chr12	6193853	6194353	intergenic|chr12:6193853-6194353	intergenic	CD9	ENSG00000010278	K562	0.408859
chr12	6195597	6196097	intergenic|chr12:6195597-6196097	intergenic	CD9	ENSG00000010278	K562	0.738159
chr12	6200065	6200602	promoter|chr12:6200065-6200602	promoter	CD9	ENSG00000010278	K562	0.998443
chr12	6204398	6204898	genic|chr12:6204398-6204898	genic	CD9	ENSG00000010278	K562	0.389463
chr12	6253228	6253728	intergenic|chr12:6253228-6253728	intergenic	THCAT155	ENSG00000287243	K562	0.377964
chr12	6253228	6253728	intergenic|chr12:6253228-6253728	intergenic	CD9	ENSG00000010278	K562	0.284038
chr12	6253228	6253728	intergenic|chr12:6253228-6253728	intergenic	PLEKHG6	ENSG00000008323	K562	0.421311
chr12	6263928	6264428	intergenic|chr12:6263928-6264428	intergenic	CD9	ENSG00000010278	K562	0.586584
chr12	6263928	6264428	intergenic|chr12:6263928-6264428	intergenic	PLEKHG6	ENSG00000008323	K562	0.497133
chr12	6278052	6279082	intergenic|chr12:6278052-6279082	intergenic	CD9	ENSG00000010278	K562	0.619676
chr12	6279979	6280479	intergenic|chr12:6279979-6280479	intergenic	PLEKHG6	ENSG00000008323	K562	0.287035
chr12	6284931	6285431	intergenic|chr12:6284931-6285431	intergenic	CD9	ENSG00000010278	K562	0.371415
chr12	6284931	6285431	intergenic|chr12:6284931-6285431	intergenic	PLEKHG6	ENSG00000008323	K562	0.303502
chr12	6295076	6295576	intergenic|chr12:6295076-6295576	intergenic	PLEKHG6	ENSG00000008323	K562	0.629979
chr12	6296019	6296519	intergenic|chr12:6296019-6296519	intergenic	CD9	ENSG00000010278	K562	0.377819
chr12	6296019	6296519	intergenic|chr12:6296019-6296519	intergenic	PLEKHG6	ENSG00000008323	K562	0.805421
chr12	6309939	6310856	promoter|chr12:6309939-6310856	promoter	PLEKHG6	ENSG00000008323	K562	0.999708
chr12	6317287	6317787	genic|chr12:6317287-6317787	genic	PLEKHG6	ENSG00000008323	K562	0.632864
chr12	6323203	6323703	genic|chr12:6323203-6323703	genic	PLEKHG6	ENSG00000008323	K562	0.81425
chr12	6326245	6326745	genic|chr12:6326245-6326745	genic	PLEKHG6	ENSG00000008323	K562	0.351972
chr12	6335572	6336072	genic|chr12:6335572-6336072	genic	PLEKHG6	ENSG00000008323	K562	0.870619
chr12	6335572	6336072	genic|chr12:6335572-6336072	genic	TNFRSF1A	ENSG00000067182	K562	0.67626
chr12	6335572	6336072	genic|chr12:6335572-6336072	genic	LTBR	ENSG00000111321	K562	0.426636
chr12	6336127	6336986	genic|chr12:6336127-6336986	genic	THCAT155	ENSG00000287243	K562	0.642918
chr12	6336127	6336986	genic|chr12:6336127-6336986	genic	TSPAN9	ENSG00000011105	K562	0.290008
chr12	6336127	6336986	genic|chr12:6336127-6336986	genic	CD9	ENSG00000010278	K562	0.533858
chr12	6336127	6336986	genic|chr12:6336127-6336986	genic	PLEKHG6	ENSG00000008323	K562	0.984091
chr12	6336127	6336986	genic|chr12:6336127-6336986	genic	TNFRSF1A	ENSG00000067182	K562	0.943041
chr12	6336127	6336986	genic|chr12:6336127-6336986	genic	LTBR	ENSG00000111321	K562	0.857067
chr12	6336127	6336986	genic|chr12:6336127-6336986	genic	CD27-AS1	ENSG00000215039	K562	0.636422
chr12	6336127	6336986	genic|chr12:6336127-6336986	genic	TAPBPL	ENSG00000139192	K562	0.338052
chr12	6336127	6336986	genic|chr12:6336127-6336986	genic	VAMP1	ENSG00000139190	K562	0.609706
chr12	6336127	6336986	genic|chr12:6336127-6336986	genic	LINC00937	ENSG00000226091	K562	0.338327
chr12	6337133	6337633	genic|chr12:6337133-6337633	genic	PLEKHG6	ENSG00000008323	K562	0.907607
chr12	6337133	6337633	genic|chr12:6337133-6337633	genic	TNFRSF1A	ENSG00000067182	K562	0.645923
chr12	6337133	6337633	genic|chr12:6337133-6337633	genic	LTBR	ENSG00000111321	K562	0.465741
chr12	6341173	6341673	promoter|chr12:6341173-6341673	promoter	TNFRSF1A	ENSG00000067182	K562	0.990925
chr12	6341852	6342367	promoter|chr12:6341852-6342367	promoter	TNFRSF1A	ENSG00000067182	K562	0.997675
chr12	6343423	6343923	intergenic|chr12:6343423-6343923	intergenic	PLEKHG6	ENSG00000008323	K562	0.301318
chr12	6345417	6346243	intergenic|chr12:6345417-6346243	intergenic	THCAT155	ENSG00000287243	K562	0.307827
chr12	6345417	6346243	intergenic|chr12:6345417-6346243	intergenic	PLEKHG6	ENSG00000008323	K562	0.89126
chr12	6345417	6346243	intergenic|chr12:6345417-6346243	intergenic	TNFRSF1A	ENSG00000067182	K562	0.721505
chr12	6345417	6346243	intergenic|chr12:6345417-6346243	intergenic	LTBR	ENSG00000111321	K562	0.38537
chr12	6345417	6346243	intergenic|chr12:6345417-6346243	intergenic	CD27-AS1	ENSG00000215039	K562	0.298196
chr12	6363130	6364119	genic|chr12:6363130-6364119	genic	PLEKHG6	ENSG00000008323	K562	0.36926
chr12	6367595	6368589	genic|chr12:6367595-6368589	genic	PLEKHG6	ENSG00000008323	K562	0.712814
chr12	6367595	6368589	genic|chr12:6367595-6368589	genic	LTBR	ENSG00000111321	K562	0.330965
chr12	6367595	6368589	genic|chr12:6367595-6368589	genic	LINC00937	ENSG00000226091	K562	0.65984
chr12	6370552	6371505	genic|chr12:6370552-6371505	genic	PLEKHG6	ENSG00000008323	K562	0.503944
chr12	6370552	6371505	genic|chr12:6370552-6371505	genic	LTBR	ENSG00000111321	K562	0.457946
chr12	6383782	6384348	promoter|chr12:6383782-6384348	promoter	LTBR	ENSG00000111321	K562	0.998624
chr12	6384679	6385179	genic|chr12:6384679-6385179	genic	LTBR	ENSG00000111321	K562	0.690056
chr12	6430488	6430988	intergenic|chr12:6430488-6430988	intergenic	PLEKHG6	ENSG00000008323	K562	0.369599
chr12	6430488	6430988	intergenic|chr12:6430488-6430988	intergenic	CD27-AS1	ENSG00000215039	K562	0.471531
chr12	6451267	6452330	promoter|chr12:6451267-6452330	promoter	CD27-AS1	ENSG00000215039	K562	0.999018
chr12	6451267	6452330	promoter|chr12:6451267-6452330	promoter	TAPBPL	ENSG00000139192	K562	0.997195
chr12	6452407	6452907	promoter|chr12:6452407-6452907	promoter	TAPBPL	ENSG00000139192	K562	0.996384
chr12	6470487	6471284	promoter|chr12:6470487-6471284	promoter	VAMP1	ENSG00000139190	K562	0.998885
chr12	6471469	6471969	intergenic|chr12:6471469-6471969	intergenic	VAMP1	ENSG00000139190	K562	0.346389
chr12	6493055	6493571	promoter|chr12:6493055-6493571	promoter	MRPL51	ENSG00000111639	K562	0.988429
chr12	6493761	6494557	promoter|chr12:6493761-6494557	promoter	MRPL51	ENSG00000111639	K562	0.976107
chr12	6493761	6494557	promoter|chr12:6493761-6494557	promoter	NCAPD2	ENSG00000010292	K562	0.994331
chr12	6532457	6532957	intergenic|chr12:6532457-6532957	intergenic	THCAT155	ENSG00000287243	K562	0.325928
chr12	6532457	6532957	intergenic|chr12:6532457-6532957	intergenic	PLEKHG6	ENSG00000008323	K562	0.317027
chr12	6532457	6532957	intergenic|chr12:6532457-6532957	intergenic	GAPDH	ENSG00000111640	K562	0.672919
chr12	6533308	6534671	promoter|chr12:6533308-6534671	promoter	GAPDH	ENSG00000111640	K562	0.982607
chr12	6545979	6546479	genic|chr12:6545979-6546479	genic	THCAT155	ENSG00000287243	K562	0.402789
chr12	6545979	6546479	genic|chr12:6545979-6546479	genic	PLEKHG6	ENSG00000008323	K562	0.576984
chr12	6545979	6546479	genic|chr12:6545979-6546479	genic	GAPDH	ENSG00000111640	K562	0.330962
chr12	6567635	6568584	promoter|chr12:6567635-6568584	promoter	NOP2	ENSG00000111641	K562	0.972707
chr12	6606224	6607047	promoter|chr12:6606224-6607047	promoter	CHD4	ENSG00000111642	K562	0.988553
chr12	6607183	6608232	promoter|chr12:6607183-6608232	promoter	CHD4	ENSG00000111642	K562	0.995728
chr12	6608268	6608768	intergenic|chr12:6608268-6608768	intergenic	CHD4	ENSG00000111642	K562	0.683428
chr12	6608268	6608768	intergenic|chr12:6608268-6608768	intergenic	LPAR5	ENSG00000184574	K562	0.410393
chr12	6612838	6613338	intergenic|chr12:6612838-6613338	intergenic	THCAT155	ENSG00000287243	K562	0.331648
chr12	6612838	6613338	intergenic|chr12:6612838-6613338	intergenic	CHD4	ENSG00000111642	K562	0.816763
chr12	6612838	6613338	intergenic|chr12:6612838-6613338	intergenic	LPAR5	ENSG00000184574	K562	0.674304
chr12	6612838	6613338	intergenic|chr12:6612838-6613338	intergenic	PIANP	ENSG00000139200	K562	0.416549
chr12	6612838	6613338	intergenic|chr12:6612838-6613338	intergenic	LAG3	ENSG00000089692	K562	0.306089
chr12	6613451	6614272	intergenic|chr12:6613451-6614272	intergenic	THCAT155	ENSG00000287243	K562	0.447077
chr12	6613451	6614272	intergenic|chr12:6613451-6614272	intergenic	CHD4	ENSG00000111642	K562	0.905316
chr12	6613451	6614272	intergenic|chr12:6613451-6614272	intergenic	LPAR5	ENSG00000184574	K562	0.776715
chr12	6613451	6614272	intergenic|chr12:6613451-6614272	intergenic	PIANP	ENSG00000139200	K562	0.548441
chr12	6613451	6614272	intergenic|chr12:6613451-6614272	intergenic	LAG3	ENSG00000089692	K562	0.409489
chr12	6626611	6627111	genic|chr12:6626611-6627111	genic	LPAR5	ENSG00000184574	K562	0.622452
chr12	6635283	6636381	promoter|chr12:6635283-6636381	promoter	LPAR5	ENSG00000184574	K562	0.99779
chr12	6638385	6638885	genic|chr12:6638385-6638885	genic	LPAR5	ENSG00000184574	K562	0.44262
chr12	6639126	6639922	genic|chr12:6639126-6639922	genic	THCAT155	ENSG00000287243	K562	0.452864
chr12	6639126	6639922	genic|chr12:6639126-6639922	genic	PLEKHG6	ENSG00000008323	K562	0.306438
chr12	6639126	6639922	genic|chr12:6639126-6639922	genic	CHD4	ENSG00000111642	K562	0.302374
chr12	6639126	6639922	genic|chr12:6639126-6639922	genic	LPAR5	ENSG00000184574	K562	0.97055
chr12	6639126	6639922	genic|chr12:6639126-6639922	genic	LAG3	ENSG00000089692	K562	0.510798
chr12	6639126	6639922	genic|chr12:6639126-6639922	genic	GPR162	ENSG00000250510	K562	0.433508
chr12	6639126	6639922	genic|chr12:6639126-6639922	genic	NANOGNB	ENSG00000205857	K562	0.514722
chr12	6662617	6663583	promoter|chr12:6662617-6663583	promoter	ING4	ENSG00000111653	K562	0.986599
chr12	6688754	6689254	promoter|chr12:6688754-6689254	promoter	ZNF384	ENSG00000126746	K562	0.975643
chr12	6689322	6689899	promoter|chr12:6689322-6689899	promoter	ZNF384	ENSG00000126746	K562	0.993357
chr12	6700593	6701093	promoter|chr12:6700593-6701093	promoter	PIANP	ENSG00000139200	K562	0.999784
chr12	6703643	6704143	intergenic|chr12:6703643-6704143	intergenic	PIANP	ENSG00000139200	K562	0.305672
chr12	6708841	6709341	intergenic|chr12:6708841-6709341	intergenic	PIANP	ENSG00000139200	K562	0.368658
chr12	6723733	6724256	promoter|chr12:6723733-6724256	promoter	COPS7A	ENSG00000111652	K562	0.992192
chr12	6724432	6724932	promoter|chr12:6724432-6724932	promoter	COPS7A	ENSG00000111652	K562	0.962941
chr12	6752666	6753397	promoter|chr12:6752666-6753397	promoter	MLF2	ENSG00000089693	K562	0.995353
chr12	6753418	6754298	intergenic|chr12:6753418-6754298	intergenic	THCAT155	ENSG00000287243	K562	0.337956
chr12	6753418	6754298	intergenic|chr12:6753418-6754298	intergenic	PIANP	ENSG00000139200	K562	0.467431
chr12	6753418	6754298	intergenic|chr12:6753418-6754298	intergenic	MLF2	ENSG00000089693	K562	0.876261
chr12	6753418	6754298	intergenic|chr12:6753418-6754298	intergenic	PTMS	ENSG00000159335	K562	0.90176
chr12	6753418	6754298	intergenic|chr12:6753418-6754298	intergenic	LAG3	ENSG00000089692	K562	0.954755
chr12	6753418	6754298	intergenic|chr12:6753418-6754298	intergenic	GPR162	ENSG00000250510	K562	0.777215
chr12	6753418	6754298	intergenic|chr12:6753418-6754298	intergenic	P3H3	ENSG00000110811	K562	0.707439
chr12	6753418	6754298	intergenic|chr12:6753418-6754298	intergenic	GNB3	ENSG00000111664	K562	0.291909
chr12	6758477	6758977	intergenic|chr12:6758477-6758977	intergenic	LAG3	ENSG00000089692	K562	0.313354
chr12	6764151	6764651	intergenic|chr12:6764151-6764651	intergenic	PTMS	ENSG00000159335	K562	0.633744
chr12	6764151	6764651	intergenic|chr12:6764151-6764651	intergenic	LAG3	ENSG00000089692	K562	0.680701
chr12	6765217	6766026	promoter|chr12:6765217-6766026	promoter	PTMS	ENSG00000159335	K562	0.999348
chr12	6766063	6766566	promoter|chr12:6766063-6766566	promoter	PTMS	ENSG00000159335	K562	0.999107
chr12	6766710	6767210	promoter|chr12:6766710-6767210	promoter	PTMS	ENSG00000159335	K562	0.993442
chr12	6772253	6772753	promoter|chr12:6772253-6772753	promoter	LAG3	ENSG00000089692	K562	0.999984
chr12	6778113	6778613	genic|chr12:6778113-6778613	genic	LAG3	ENSG00000089692	K562	0.578183
chr12	6778819	6779319	intergenic|chr12:6778819-6779319	intergenic	PTMS	ENSG00000159335	K562	0.318824
chr12	6778819	6779319	intergenic|chr12:6778819-6779319	intergenic	LAG3	ENSG00000089692	K562	0.951152
chr12	6821215	6822046	promoter|chr12:6821215-6822046	promoter	GPR162	ENSG00000250510	K562	0.998925
chr12	6825512	6826012	genic|chr12:6825512-6826012	genic	GPR162	ENSG00000250510	K562	0.55034
chr12	6825512	6826012	genic|chr12:6825512-6826012	genic	P3H3	ENSG00000110811	K562	0.360706
chr12	6827332	6828081	promoter|chr12:6827332-6828081	promoter	P3H3	ENSG00000110811	K562	0.999426
chr12	6828122	6829946	promoter|chr12:6828122-6829946	promoter	P3H3	ENSG00000110811	K562	0.998084
chr12	6835618	6836118	genic|chr12:6835618-6836118	genic	GNB3	ENSG00000111664	K562	0.724486
chr12	6840360	6841103	promoter|chr12:6840360-6841103	promoter	GNB3	ENSG00000111664	K562	0.999796
chr12	6843433	6843933	genic|chr12:6843433-6843933	genic	GNB3	ENSG00000111664	K562	0.846512
chr12	6851119	6852768	promoter|chr12:6851119-6852768	promoter	CDCA3	ENSG00000111665	K562	0.994521
chr12	6851119	6852768	promoter|chr12:6851119-6852768	promoter	USP5	ENSG00000111667	K562	0.976836
chr12	6867254	6867778	promoter|chr12:6867254-6867778	promoter	TPI1	ENSG00000111669	K562	0.997654
chr12	6867840	6868340	promoter|chr12:6867840-6868340	promoter	TPI1	ENSG00000111669	K562	0.989869
chr12	6869352	6869852	genic|chr12:6869352-6869852	genic	TPI1	ENSG00000111669	K562	0.371881
chr12	6869352	6869852	genic|chr12:6869352-6869852	genic	SPSB2	ENSG00000111671	K562	0.399883
chr12	6873107	6873688	promoter|chr12:6873107-6873688	promoter	SPSB2	ENSG00000111671	K562	0.996945
chr12	6875506	6876006	intergenic|chr12:6875506-6876006	intergenic	SPSB2	ENSG00000111671	K562	0.418484
chr12	6890886	6891386	intergenic|chr12:6890886-6891386	intergenic	LRRC23	ENSG00000010626	K562	0.730462
chr12	6890886	6891386	intergenic|chr12:6890886-6891386	intergenic	ENO2	ENSG00000111674	K562	0.517498
chr12	6899819	6900319	intergenic|chr12:6899819-6900319	intergenic	LRRC23	ENSG00000010626	K562	0.520439
chr12	6899819	6900319	intergenic|chr12:6899819-6900319	intergenic	ENO2	ENSG00000111674	K562	0.343012
chr12	6904482	6905015	promoter|chr12:6904482-6905015	promoter	LRRC23	ENSG00000010626	K562	0.999168
chr12	6905353	6905853	genic|chr12:6905353-6905853	genic	LRRC23	ENSG00000010626	K562	0.409434
chr12	6905353	6905853	genic|chr12:6905353-6905853	genic	ENO2	ENSG00000111674	K562	0.407336
chr12	6914199	6915105	promoter|chr12:6914199-6915105	promoter	ENO2	ENSG00000111674	K562	0.998596
chr12	6915521	6916021	genic|chr12:6915521-6916021	genic	ENO2	ENSG00000111674	K562	0.78217
chr12	6919502	6920002	genic|chr12:6919502-6920002	genic	ENO2	ENSG00000111674	K562	0.325695
chr12	6924208	6924708	intergenic|chr12:6924208-6924708	intergenic	ENO2	ENSG00000111674	K562	0.466897
chr12	6924208	6924708	intergenic|chr12:6924208-6924708	intergenic	ATN1	ENSG00000111676	K562	0.570292
chr12	6924208	6924708	intergenic|chr12:6924208-6924708	intergenic	PTPN6	ENSG00000111679	K562	0.337318
chr12	6927466	6927966	promoter|chr12:6927466-6927966	promoter	ATN1	ENSG00000111676	K562	0.996165
chr12	6928066	6928566	promoter|chr12:6928066-6928566	promoter	ATN1	ENSG00000111676	K562	0.999369
chr12	6929986	6930486	genic|chr12:6929986-6930486	genic	ENO2	ENSG00000111674	K562	0.617379
chr12	6929986	6930486	genic|chr12:6929986-6930486	genic	ATN1	ENSG00000111676	K562	0.831494
chr12	6929986	6930486	genic|chr12:6929986-6930486	genic	PTPN6	ENSG00000111679	K562	0.484427
chr12	6929986	6930486	genic|chr12:6929986-6930486	genic	MIR200CHG	ENSG00000257084	K562	0.317118
chr12	6930497	6930997	genic|chr12:6930497-6930997	genic	ATN1	ENSG00000111676	K562	0.387298
chr12	6932734	6933234	genic|chr12:6932734-6933234	genic	ATN1	ENSG00000111676	K562	0.330272
chr12	6937849	6938349	genic|chr12:6937849-6938349	genic	ENO2	ENSG00000111674	K562	0.467388
chr12	6937849	6938349	genic|chr12:6937849-6938349	genic	ATN1	ENSG00000111676	K562	0.663233
chr12	6937849	6938349	genic|chr12:6937849-6938349	genic	C12orf57	ENSG00000111678	K562	0.371437
chr12	6937849	6938349	genic|chr12:6937849-6938349	genic	PTPN6	ENSG00000111679	K562	0.588787
chr12	6942639	6943139	intergenic|chr12:6942639-6943139	intergenic	ATN1	ENSG00000111676	K562	0.41296
chr12	6942639	6943139	intergenic|chr12:6942639-6943139	intergenic	C12orf57	ENSG00000111678	K562	0.346817
chr12	6942639	6943139	intergenic|chr12:6942639-6943139	intergenic	PTPN6	ENSG00000111679	K562	0.709143
chr12	6942639	6943139	intergenic|chr12:6942639-6943139	intergenic	MIR200CHG	ENSG00000257084	K562	0.439799
chr12	6943326	6944272	promoter|chr12:6943326-6944272	promoter	C12orf57	ENSG00000111678	K562	0.998137
chr12	6944516	6945016	genic|chr12:6944516-6945016	genic	C12orf57	ENSG00000111678	K562	0.312707
chr12	6944516	6945016	genic|chr12:6944516-6945016	genic	PTPN6	ENSG00000111679	K562	0.78065
chr12	6944516	6945016	genic|chr12:6944516-6945016	genic	MIR200CHG	ENSG00000257084	K562	0.447055
chr12	6946199	6946699	intergenic|chr12:6946199-6946699	intergenic	PTPN6	ENSG00000111679	K562	0.764538
chr12	6946199	6946699	intergenic|chr12:6946199-6946699	intergenic	MIR200CHG	ENSG00000257084	K562	0.371018
chr12	6950253	6950753	intergenic|chr12:6950253-6950753	intergenic	PTPN6	ENSG00000111679	K562	0.391269
chr12	6951020	6951520	promoter|chr12:6951020-6951520	promoter	PTPN6	ENSG00000111679	K562	0.99996
chr12	6953742	6954242	genic|chr12:6953742-6954242	genic	PTPN6	ENSG00000111679	K562	0.466079
chr12	6960655	6961155	genic|chr12:6960655-6961155	genic	PTPN6	ENSG00000111679	K562	0.565095
chr12	6960655	6961155	genic|chr12:6960655-6961155	genic	MIR200CHG	ENSG00000257084	K562	0.54234
chr12	6961205	6962450	genic|chr12:6961205-6962450	genic	THCAT155	ENSG00000287243	K562	0.35705
chr12	6961205	6962450	genic|chr12:6961205-6962450	genic	ENO2	ENSG00000111674	K562	0.732945
chr12	6961205	6962450	genic|chr12:6961205-6962450	genic	ATN1	ENSG00000111676	K562	0.632742
chr12	6961205	6962450	genic|chr12:6961205-6962450	genic	C12orf57	ENSG00000111678	K562	0.485199
chr12	6961205	6962450	genic|chr12:6961205-6962450	genic	PTPN6	ENSG00000111679	K562	0.977847
chr12	6961205	6962450	genic|chr12:6961205-6962450	genic	MIR200CHG	ENSG00000257084	K562	0.968753
chr12	6961205	6962450	genic|chr12:6961205-6962450	genic	LPCAT3	ENSG00000111684	K562	0.416829
chr12	6961205	6962450	genic|chr12:6961205-6962450	genic	C1S	ENSG00000182326	K562	0.581605
chr12	6961205	6962450	genic|chr12:6961205-6962450	genic	C1RL	ENSG00000139178	K562	0.287915
chr12	6962994	6963494	promoter|chr12:6962994-6963494	promoter	MIR200CHG	ENSG00000257084	K562	0.999916
chr12	6964265	6965494	genic|chr12:6964265-6965494	genic	ENO2	ENSG00000111674	K562	0.597439
chr12	6964265	6965494	genic|chr12:6964265-6965494	genic	ATN1	ENSG00000111676	K562	0.470652
chr12	6964265	6965494	genic|chr12:6964265-6965494	genic	C12orf57	ENSG00000111678	K562	0.310586
chr12	6964265	6965494	genic|chr12:6964265-6965494	genic	PTPN6	ENSG00000111679	K562	0.944954
chr12	6964265	6965494	genic|chr12:6964265-6965494	genic	MIR200CHG	ENSG00000257084	K562	0.94632
chr12	6964265	6965494	genic|chr12:6964265-6965494	genic	LPCAT3	ENSG00000111684	K562	0.336162
chr12	6964265	6965494	genic|chr12:6964265-6965494	genic	C1S	ENSG00000182326	K562	0.495633
chr12	6970503	6971036	promoter|chr12:6970503-6971036	promoter	PHB2	ENSG00000215021	K562	0.978051
chr12	6970503	6971036	promoter|chr12:6970503-6971036	promoter	EMG1	ENSG00000126749	K562	0.980196
chr12	7016885	7017656	genic|chr12:7016885-7017656	genic	LPCAT3	ENSG00000111684	K562	0.735409
chr12	7016885	7017656	genic|chr12:7016885-7017656	genic	C1S	ENSG00000182326	K562	0.366259
chr12	7018064	7019190	promoter|chr12:7018064-7019190	promoter	LPCAT3	ENSG00000111684	K562	0.995107
chr12	7058381	7058881	intergenic|chr12:7058381-7058881	intergenic	C1S	ENSG00000182326	K562	0.728167
chr12	7060388	7060910	promoter|chr12:7060388-7060910	promoter	C1S	ENSG00000182326	K562	0.999816
chr12	7068853	7069353	genic|chr12:7068853-7069353	genic	C1S	ENSG00000182326	K562	0.650331
chr12	7107763	7108802	promoter|chr12:7107763-7108802	promoter	C1RL	ENSG00000139178	K562	0.995034
chr12	7109028	7109533	promoter|chr12:7109028-7109533	promoter	C1RL	ENSG00000139178	K562	0.999436
chr12	7122964	7123464	intergenic|chr12:7122964-7123464	intergenic	THCAT155	ENSG00000287243	K562	0.366128
chr12	7122964	7123464	intergenic|chr12:7122964-7123464	intergenic	PTPN6	ENSG00000111679	K562	0.319113
chr12	7122964	7123464	intergenic|chr12:7122964-7123464	intergenic	C1S	ENSG00000182326	K562	0.719735
chr12	7122964	7123464	intergenic|chr12:7122964-7123464	intergenic	C1RL	ENSG00000139178	K562	0.785876
chr12	7122964	7123464	intergenic|chr12:7122964-7123464	intergenic	RBP5	ENSG00000139194	K562	0.98028
chr12	7122964	7123464	intergenic|chr12:7122964-7123464	intergenic	CLSTN3	ENSG00000139182	K562	0.95358
chr12	7122964	7123464	intergenic|chr12:7122964-7123464	intergenic	ACSM4	ENSG00000215009	K562	0.310662
chr12	7122964	7123464	intergenic|chr12:7122964-7123464	intergenic	NANOGNB	ENSG00000205857	K562	0.290264
chr12	7122964	7123464	intergenic|chr12:7122964-7123464	intergenic	SLC2A14	ENSG00000173262	K562	0.341743
chr12	7122964	7123464	intergenic|chr12:7122964-7123464	intergenic	LINC00937	ENSG00000226091	K562	0.319857
chr12	7123668	7124168	genic|chr12:7123668-7124168	genic	RBP5	ENSG00000139194	K562	0.717135
chr12	7123668	7124168	genic|chr12:7123668-7124168	genic	CLSTN3	ENSG00000139182	K562	0.533594
chr12	7126314	7126814	genic|chr12:7126314-7126814	genic	RBP5	ENSG00000139194	K562	0.724862
chr12	7126314	7126814	genic|chr12:7126314-7126814	genic	CLSTN3	ENSG00000139182	K562	0.689106
chr12	7128012	7128512	promoter|chr12:7128012-7128512	promoter	RBP5	ENSG00000139194	K562	0.998931
chr12	7128641	7129164	promoter|chr12:7128641-7129164	promoter	RBP5	ENSG00000139194	K562	0.999591
chr12	7129803	7130620	promoter|chr12:7129803-7130620	promoter	CLSTN3	ENSG00000139182	K562	0.998226
chr12	7144357	7145154	genic|chr12:7144357-7145154	genic	CLSTN3	ENSG00000139182	K562	0.48584
chr12	7188414	7190133	promoter|chr12:7188414-7190133	promoter	PEX5	ENSG00000139197	K562	0.972972
chr12	7241331	7241831	intergenic|chr12:7241331-7241831	intergenic	ACSM4	ENSG00000215009	K562	0.878353
chr12	7242076	7242963	intergenic|chr12:7242076-7242963	intergenic	ACSM4	ENSG00000215009	K562	0.924041
chr12	7292117	7292853	intergenic|chr12:7292117-7292853	intergenic	ACSM4	ENSG00000215009	K562	0.863112
chr12	7293642	7294142	intergenic|chr12:7293642-7294142	intergenic	ACSM4	ENSG00000215009	K562	0.988326
chr12	7293642	7294142	intergenic|chr12:7293642-7294142	intergenic	NANOGNB	ENSG00000205857	K562	0.319996
chr12	7295496	7295996	intergenic|chr12:7295496-7295996	intergenic	ACSM4	ENSG00000215009	K562	0.939496
chr12	7301316	7301816	intergenic|chr12:7301316-7301816	intergenic	ACSM4	ENSG00000215009	K562	0.857732
chr12	7302440	7302940	intergenic|chr12:7302440-7302940	intergenic	ACSM4	ENSG00000215009	K562	0.981267
chr12	7303097	7303597	intergenic|chr12:7303097-7303597	intergenic	ACSM4	ENSG00000215009	K562	0.855674
chr12	7304081	7304581	promoter|chr12:7304081-7304581	promoter	ACSM4	ENSG00000215009	K562	0.999974
chr12	7730905	7731405	genic|chr12:7730905-7731405	genic	CLEC4C	ENSG00000198178	K562	0.907878
chr12	7730905	7731405	genic|chr12:7730905-7731405	genic	NANOGNB	ENSG00000205857	K562	0.712555
chr12	7748828	7749723	promoter|chr12:7748828-7749723	promoter	CLEC4C	ENSG00000198178	K562	0.999802
chr12	7751419	7751919	intergenic|chr12:7751419-7751919	intergenic	CLEC4C	ENSG00000198178	K562	0.800771
chr12	7751419	7751919	intergenic|chr12:7751419-7751919	intergenic	NANOGNB	ENSG00000205857	K562	0.459502
chr12	7764965	7765465	promoter|chr12:7764965-7765465	promoter	NANOGNB	ENSG00000205857	K562	0.999974
chr12	7842387	7842887	genic|chr12:7842387-7842887	genic	SLC2A14	ENSG00000173262	K562	0.404895
chr12	7859848	7860348	genic|chr12:7859848-7860348	genic	SLC2A14	ENSG00000173262	K562	0.785051
chr12	7872789	7873289	promoter|chr12:7872789-7873289	promoter	SLC2A14	ENSG00000173262	K562	0.999968
chr12	7881722	7882222	intergenic|chr12:7881722-7882222	intergenic	SLC2A14	ENSG00000173262	K562	0.308038
chr12	7890915	7891415	intergenic|chr12:7890915-7891415	intergenic	SLC2A14	ENSG00000173262	K562	0.551693
chr12	7907039	7907539	intergenic|chr12:7907039-7907539	intergenic	SLC2A14	ENSG00000173262	K562	0.76921
chr12	7933149	7933649	genic|chr12:7933149-7933649	genic	NANOGNB	ENSG00000205857	K562	0.320242
chr12	7933149	7933649	genic|chr12:7933149-7933649	genic	SLC2A14	ENSG00000173262	K562	0.601347
chr12	7933149	7933649	genic|chr12:7933149-7933649	genic	SLC2A3	ENSG00000059804	K562	0.79875
chr12	7933149	7933649	genic|chr12:7933149-7933649	genic	LINC00937	ENSG00000226091	K562	0.579214
chr12	7934174	7934674	genic|chr12:7934174-7934674	genic	SLC2A14	ENSG00000173262	K562	0.518384
chr12	7934174	7934674	genic|chr12:7934174-7934674	genic	SLC2A3	ENSG00000059804	K562	0.692641
chr12	7934174	7934674	genic|chr12:7934174-7934674	genic	LINC00937	ENSG00000226091	K562	0.484774
chr12	7935430	7935930	promoter|chr12:7935430-7935930	promoter	SLC2A3	ENSG00000059804	K562	0.996815
chr12	7935959	7936546	promoter|chr12:7935959-7936546	promoter	SLC2A3	ENSG00000059804	K562	0.999495
chr12	7938146	7938646	intergenic|chr12:7938146-7938646	intergenic	CLEC4C	ENSG00000198178	K562	0.427757
chr12	7938146	7938646	intergenic|chr12:7938146-7938646	intergenic	NANOGNB	ENSG00000205857	K562	0.551051
chr12	7938146	7938646	intergenic|chr12:7938146-7938646	intergenic	SLC2A14	ENSG00000173262	K562	0.712952
chr12	7938146	7938646	intergenic|chr12:7938146-7938646	intergenic	SLC2A3	ENSG00000059804	K562	0.920544
chr12	7958550	7959050	intergenic|chr12:7958550-7959050	intergenic	CLEC4C	ENSG00000198178	K562	0.366205
chr12	7958550	7959050	intergenic|chr12:7958550-7959050	intergenic	SLC2A14	ENSG00000173262	K562	0.400698
chr12	7958550	7959050	intergenic|chr12:7958550-7959050	intergenic	SLC2A3	ENSG00000059804	K562	0.834857
chr12	7959620	7960120	intergenic|chr12:7959620-7960120	intergenic	SLC2A3	ENSG00000059804	K562	0.737008
chr12	7960616	7961116	intergenic|chr12:7960616-7961116	intergenic	SLC2A14	ENSG00000173262	K562	0.604051
chr12	7960616	7961116	intergenic|chr12:7960616-7961116	intergenic	SLC2A3	ENSG00000059804	K562	0.827561
chr12	7962958	7963458	intergenic|chr12:7962958-7963458	intergenic	NANOGNB	ENSG00000205857	K562	0.594563
chr12	7962958	7963458	intergenic|chr12:7962958-7963458	intergenic	SLC2A14	ENSG00000173262	K562	0.861126
chr12	7962958	7963458	intergenic|chr12:7962958-7963458	intergenic	SLC2A3	ENSG00000059804	K562	0.953461
chr12	7962958	7963458	intergenic|chr12:7962958-7963458	intergenic	LINC00937	ENSG00000226091	K562	0.321329
chr12	7970545	7971045	intergenic|chr12:7970545-7971045	intergenic	NANOGNB	ENSG00000205857	K562	0.324418
chr12	7970545	7971045	intergenic|chr12:7970545-7971045	intergenic	SLC2A14	ENSG00000173262	K562	0.603806
chr12	7970545	7971045	intergenic|chr12:7970545-7971045	intergenic	SLC2A3	ENSG00000059804	K562	0.393579
chr12	7989908	7990408	intergenic|chr12:7989908-7990408	intergenic	SLC2A14	ENSG00000173262	K562	0.502129
chr12	7993240	7993740	intergenic|chr12:7993240-7993740	intergenic	SLC2A14	ENSG00000173262	K562	0.35163
chr12	8026479	8027397	intergenic|chr12:8026479-8027397	intergenic	NANOGNB	ENSG00000205857	K562	0.371763
chr12	8026479	8027397	intergenic|chr12:8026479-8027397	intergenic	SLC2A14	ENSG00000173262	K562	0.679917
chr12	8026479	8027397	intergenic|chr12:8026479-8027397	intergenic	FOXJ2	ENSG00000065970	K562	0.850106
chr12	8026479	8027397	intergenic|chr12:8026479-8027397	intergenic	C3AR1	ENSG00000171860	K562	0.45811
chr12	8032179	8033012	promoter|chr12:8032179-8033012	promoter	FOXJ2	ENSG00000065970	K562	0.9929
chr12	8033223	8033723	promoter|chr12:8033223-8033723	promoter	FOXJ2	ENSG00000065970	K562	0.998702
chr12	8034745	8035245	genic|chr12:8034745-8035245	genic	SLC2A14	ENSG00000173262	K562	0.289433
chr12	8034745	8035245	genic|chr12:8034745-8035245	genic	FOXJ2	ENSG00000065970	K562	0.861875
chr12	8034745	8035245	genic|chr12:8034745-8035245	genic	C3AR1	ENSG00000171860	K562	0.603524
chr12	8034745	8035245	genic|chr12:8034745-8035245	genic	FAM90A1	ENSG00000171847	K562	0.36078
chr12	8037891	8038391	genic|chr12:8037891-8038391	genic	FOXJ2	ENSG00000065970	K562	0.394162
chr12	8038706	8039206	genic|chr12:8038706-8039206	genic	FOXJ2	ENSG00000065970	K562	0.567903
chr12	8038706	8039206	genic|chr12:8038706-8039206	genic	LINC00937	ENSG00000226091	K562	0.314603
chr12	8066178	8066721	promoter|chr12:8066178-8066721	promoter	C3AR1	ENSG00000171860	K562	0.999361
chr12	8081193	8081693	intergenic|chr12:8081193-8081693	intergenic	C3AR1	ENSG00000171860	K562	0.352796
chr12	8081193	8081693	intergenic|chr12:8081193-8081693	intergenic	NECAP1	ENSG00000089818	K562	0.349051
chr12	8081955	8082949	promoter|chr12:8081955-8082949	promoter	NECAP1	ENSG00000089818	K562	0.985183
chr12	8169949	8170449	intergenic|chr12:8169949-8170449	intergenic	LINC00937	ENSG00000226091	K562	0.469004
chr12	8226972	8227892	promoter|chr12:8226972-8227892	promoter	FAM90A1	ENSG00000171847	K562	0.998151
chr12	8227951	8228451	promoter|chr12:8227951-8228451	promoter	FAM90A1	ENSG00000171847	K562	0.999036
chr12	8231615	8232115	intergenic|chr12:8231615-8232115	intergenic	FAM90A1	ENSG00000171847	K562	0.666625
chr12	8242834	8243652	intergenic|chr12:8242834-8243652	intergenic	SLC2A14	ENSG00000173262	K562	0.370136
chr12	8242834	8243652	intergenic|chr12:8242834-8243652	intergenic	FAM90A1	ENSG00000171847	K562	0.581337
chr12	8242834	8243652	intergenic|chr12:8242834-8243652	intergenic	LINC00937	ENSG00000226091	K562	0.356786
chr12	8324476	8324976	intergenic|chr12:8324476-8324976	intergenic	LINC00937	ENSG00000226091	K562	0.455502
chr12	8325064	8325564	intergenic|chr12:8325064-8325564	intergenic	NANOGNB	ENSG00000205857	K562	0.462533
chr12	8325064	8325564	intergenic|chr12:8325064-8325564	intergenic	LINC00937	ENSG00000226091	K562	0.507007
chr12	8390429	8391002	promoter|chr12:8390429-8391002	promoter	LINC00937	ENSG00000226091	K562	0.999462
chr12	8396584	8397084	intergenic|chr12:8396584-8397084	intergenic	LINC00937	ENSG00000226091	K562	0.833179
chr12	8635838	8636338	intergenic|chr12:8635838-8636338	intergenic	LINC00937	ENSG00000226091	K562	0.537399
chr12	8692568	8693068	intergenic|chr12:8692568-8693068	intergenic	RIMKLB	ENSG00000166532	K562	0.526293
chr12	8696938	8698202	intergenic|chr12:8696938-8698202	intergenic	LINC00937	ENSG00000226091	K562	0.535855
chr12	8696938	8698202	intergenic|chr12:8696938-8698202	intergenic	RIMKLB	ENSG00000166532	K562	0.914584
chr12	8698371	8698871	intergenic|chr12:8698371-8698871	intergenic	RIMKLB	ENSG00000166532	K562	0.695886
chr12	8699534	8700143	promoter|chr12:8699534-8700143	promoter	RIMKLB	ENSG00000166532	K562	0.999453
chr12	8816357	8816857	intergenic|chr12:8816357-8816857	intergenic	PHC1	ENSG00000111752	K562	0.296092
chr12	8828463	8829588	genic|chr12:8828463-8829588	genic	PHC1	ENSG00000111752	K562	0.375163
chr12	8886418	8887677	intergenic|chr12:8886418-8887677	intergenic	RIMKLB	ENSG00000166532	K562	0.465362
chr12	8886418	8887677	intergenic|chr12:8886418-8887677	intergenic	PHC1	ENSG00000111752	K562	0.616899
chr12	8913732	8915176	promoter|chr12:8913732-8915176	promoter	PHC1	ENSG00000111752	K562	0.996425
chr12	8949177	8950303	promoter|chr12:8949177-8950303	promoter	M6PR	ENSG00000003056	K562	0.986161
chr12	8949177	8950303	promoter|chr12:8949177-8950303	promoter	KLRG1	ENSG00000139187	K562	0.980093
chr12	9750206	9751160	intergenic|chr12:9750206-9751160	intergenic	CD69	ENSG00000110848	K562	0.340118
chr12	9758529	9759029	genic|chr12:9758529-9759029	genic	CD69	ENSG00000110848	K562	0.446775
chr12	9760651	9761170	promoter|chr12:9760651-9761170	promoter	CD69	ENSG00000110848	K562	0.998393
chr12	9762973	9763473	intergenic|chr12:9762973-9763473	intergenic	CD69	ENSG00000110848	K562	0.507365
chr12	9764680	9765180	intergenic|chr12:9764680-9765180	intergenic	LINC00937	ENSG00000226091	K562	0.290097
chr12	9764680	9765180	intergenic|chr12:9764680-9765180	intergenic	CD69	ENSG00000110848	K562	0.970962
chr12	9764680	9765180	intergenic|chr12:9764680-9765180	intergenic	CLEC2B	ENSG00000110852	K562	0.720158
chr12	9764680	9765180	intergenic|chr12:9764680-9765180	intergenic	KLRC3	ENSG00000205810	K562	0.426239
chr12	9797947	9798447	intergenic|chr12:9797947-9798447	intergenic	CD69	ENSG00000110848	K562	0.347663
chr12	9864819	9865319	genic|chr12:9864819-9865319	genic	CLEC2B	ENSG00000110852	K562	0.805861
chr12	9866696	9867481	genic|chr12:9866696-9867481	genic	CLEC2B	ENSG00000110852	K562	0.905977
chr12	9867532	9868032	genic|chr12:9867532-9868032	genic	CLEC2B	ENSG00000110852	K562	0.800418
chr12	9868208	9868708	genic|chr12:9868208-9868708	genic	CLEC2B	ENSG00000110852	K562	0.777661
chr12	9869352	9870132	promoter|chr12:9869352-9870132	promoter	CLEC2B	ENSG00000110852	K562	0.999162
chr12	9895189	9896017	genic|chr12:9895189-9896017	genic	CLEC2B	ENSG00000110852	K562	0.333338
chr12	10212150	10213139	promoter|chr12:10212150-10213139	promoter	GABARAPL1	ENSG00000139112	K562	0.998057
chr12	10213279	10214307	promoter|chr12:10213279-10214307	promoter	GABARAPL1	ENSG00000139112	K562	0.995921
chr12	10214829	10215329	genic|chr12:10214829-10215329	genic	GABARAPL1	ENSG00000139112	K562	0.677998
chr12	10217935	10218435	genic|chr12:10217935-10218435	genic	GABARAPL1	ENSG00000139112	K562	0.455949
chr12	10361580	10362080	intergenic|chr12:10361580-10362080	intergenic	KLRC4	ENSG00000183542	K562	0.396857
chr12	10363272	10363772	intergenic|chr12:10363272-10363772	intergenic	KLRC4	ENSG00000183542	K562	0.814531
chr12	10363272	10363772	intergenic|chr12:10363272-10363772	intergenic	KLRC3	ENSG00000205810	K562	0.317217
chr12	10363272	10363772	intergenic|chr12:10363272-10363772	intergenic	KLRC2	ENSG00000205809	K562	0.621263
chr12	10363272	10363772	intergenic|chr12:10363272-10363772	intergenic	STYK1	ENSG00000060140	K562	0.300883
chr12	10364304	10364804	intergenic|chr12:10364304-10364804	intergenic	KLRC4	ENSG00000183542	K562	0.483193
chr12	10364825	10365325	intergenic|chr12:10364825-10365325	intergenic	KLRC3	ENSG00000205810	K562	0.577258
chr12	10365969	10366469	intergenic|chr12:10365969-10366469	intergenic	KLRC3	ENSG00000205810	K562	0.396874
chr12	10367851	10368351	intergenic|chr12:10367851-10368351	intergenic	KLRC3	ENSG00000205810	K562	0.519531
chr12	10409366	10410396	promoter|chr12:10409366-10410396	promoter	KLRC4	ENSG00000183542	K562	0.999523
chr12	10411115	10411615	intergenic|chr12:10411115-10411615	intergenic	KLRC4	ENSG00000183542	K562	0.438303
chr12	10411115	10411615	intergenic|chr12:10411115-10411615	intergenic	KLRC3	ENSG00000205810	K562	0.32267
chr12	10420345	10420852	promoter|chr12:10420345-10420852	promoter	KLRC3	ENSG00000205810	K562	0.99992
chr12	10422107	10422607	intergenic|chr12:10422107-10422607	intergenic	KLRC3	ENSG00000205810	K562	0.773563
chr12	10422107	10422607	intergenic|chr12:10422107-10422607	intergenic	KLRC2	ENSG00000205809	K562	0.413106
chr12	10435740	10436243	promoter|chr12:10435740-10436243	promoter	KLRC2	ENSG00000205809	K562	0.999884
chr12	10437538	10438038	intergenic|chr12:10437538-10438038	intergenic	KLRC2	ENSG00000205809	K562	0.636711
chr12	10613359	10613873	promoter|chr12:10613359-10613873	promoter	MAGOHB	ENSG00000111196	K562	0.996637
chr12	10618261	10618761	intergenic|chr12:10618261-10618761	intergenic	MAGOHB	ENSG00000111196	K562	0.67839
chr12	10618261	10618761	intergenic|chr12:10618261-10618761	intergenic	STYK1	ENSG00000060140	K562	0.338922
chr12	10673484	10674583	promoter|chr12:10673484-10674583	promoter	STYK1	ENSG00000060140	K562	0.997732
chr12	10721558	10723091	promoter|chr12:10721558-10723091	promoter	YBX3	ENSG00000060138	K562	0.998249
chr12	10723104	10723654	promoter|chr12:10723104-10723654	promoter	YBX3	ENSG00000060138	K562	0.998189
chr12	10739029	10739529	intergenic|chr12:10739029-10739529	intergenic	YBX3	ENSG00000060138	K562	0.54112
chr12	10739731	10740621	intergenic|chr12:10739731-10740621	intergenic	YBX3	ENSG00000060138	K562	0.607218
chr12	11170919	11171900	promoter|chr12:11170919-11171900	promoter	SMIM10L1	ENSG00000256537	K562	0.972569
chr12	11170919	11171900	promoter|chr12:11170919-11171900	promoter	PRH1	ENSG00000231887	K562	0.970548
chr12	11170919	11171900	promoter|chr12:11170919-11171900	promoter	PRH1-PRR4	ENSG00000275778	K562	0.970558
chr12	11547779	11548279	promoter|chr12:11547779-11548279	promoter	LINC01252	ENSG00000247157	K562	0.999871
chr12	11553891	11554391	genic|chr12:11553891-11554391	genic	LINC01252	ENSG00000247157	K562	0.694674
chr12	11648585	11649391	promoter|chr12:11648585-11649391	promoter	ETV6	ENSG00000139083	K562	0.997665
chr12	11649412	11650513	promoter|chr12:11649412-11650513	promoter	ETV6	ENSG00000139083	K562	0.997001
chr12	11650680	11651180	genic|chr12:11650680-11651180	genic	ETV6	ENSG00000139083	K562	0.645765
chr12	11652512	11653012	genic|chr12:11652512-11653012	genic	ETV6	ENSG00000139083	K562	0.657738
chr12	12190277	12190777	genic|chr12:12190277-12190777	genic	LRP6	ENSG00000070018	K562	0.469674
chr12	12265465	12265965	genic|chr12:12265465-12265965	genic	LRP6	ENSG00000070018	K562	0.611352
chr12	12266627	12267567	promoter|chr12:12266627-12267567	promoter	LRP6	ENSG00000070018	K562	0.997152
chr12	12348258	12348758	genic|chr12:12348258-12348758	genic	MANSC1	ENSG00000111261	K562	0.625185
chr12	12349641	12350527	promoter|chr12:12349641-12350527	promoter	MANSC1	ENSG00000111261	K562	0.998496
chr12	12353808	12354308	intergenic|chr12:12353808-12354308	intergenic	LINC01252	ENSG00000247157	K562	0.386653
chr12	12353808	12354308	intergenic|chr12:12353808-12354308	intergenic	MANSC1	ENSG00000111261	K562	0.970719
chr12	12353808	12354308	intergenic|chr12:12353808-12354308	intergenic	LOH12CR2	ENSG00000205791	K562	0.815661
chr12	12353808	12354308	intergenic|chr12:12353808-12354308	intergenic	BORCS5	ENSG00000165714	K562	0.814365
chr12	12353808	12354308	intergenic|chr12:12353808-12354308	intergenic	H2AFJ	ENSG00000246705	K562	0.310426
chr12	12356816	12357328	promoter|chr12:12356816-12357328	promoter	LOH12CR2	ENSG00000205791	K562	0.997138
chr12	12356816	12357328	promoter|chr12:12356816-12357328	promoter	BORCS5	ENSG00000165714	K562	0.996999
chr12	12357334	12357834	promoter|chr12:12357334-12357834	promoter	LOH12CR2	ENSG00000205791	K562	0.9795
chr12	12357334	12357834	promoter|chr12:12357334-12357834	promoter	BORCS5	ENSG00000165714	K562	0.979436
chr12	12560945	12561916	genic|chr12:12560945-12561916	genic	DUSP16	ENSG00000111266	K562	0.887922
chr12	12562118	12563086	promoter|chr12:12562118-12563086	promoter	DUSP16	ENSG00000111266	K562	0.999105
chr12	12563921	12564421	intergenic|chr12:12563921-12564421	intergenic	DUSP16	ENSG00000111266	K562	0.731691
chr12	12611536	12612857	promoter|chr12:12611536-12612857	promoter	CREBL2	ENSG00000111269	K562	0.986476
chr12	12617589	12618089	genic|chr12:12617589-12618089	genic	CREBL2	ENSG00000111269	K562	0.571275
chr12	12695937	12696959	promoter|chr12:12695937-12696959	promoter	GPR19	ENSG00000183150	K562	0.987615
chr12	12714496	12714996	intergenic|chr12:12714496-12714996	intergenic	CDKN1B	ENSG00000111276	K562	0.595633
chr12	12715322	12715822	intergenic|chr12:12715322-12715822	intergenic	CDKN1B	ENSG00000111276	K562	0.817403
chr12	12717019	12717538	promoter|chr12:12717019-12717538	promoter	CDKN1B	ENSG00000111276	K562	0.998937
chr12	12718042	12718780	genic|chr12:12718042-12718780	genic	CDKN1B	ENSG00000111276	K562	0.759175
chr12	12724902	12726077	intergenic|chr12:12724902-12726077	intergenic	LINC01252	ENSG00000247157	K562	0.396528
chr12	12724902	12726077	intergenic|chr12:12724902-12726077	intergenic	DUSP16	ENSG00000111266	K562	0.339959
chr12	12724902	12726077	intergenic|chr12:12724902-12726077	intergenic	GPR19	ENSG00000183150	K562	0.316249
chr12	12724902	12726077	intergenic|chr12:12724902-12726077	intergenic	CDKN1B	ENSG00000111276	K562	0.945618
chr12	12724902	12726077	intergenic|chr12:12724902-12726077	intergenic	APOLD1	ENSG00000178878	K562	0.742144
chr12	12724902	12726077	intergenic|chr12:12724902-12726077	intergenic	GPRC5A	ENSG00000013588	K562	0.662767
chr12	12724902	12726077	intergenic|chr12:12724902-12726077	intergenic	HEBP1	ENSG00000013583	K562	0.378524
chr12	12726701	12727201	intergenic|chr12:12726701-12727201	intergenic	CDKN1B	ENSG00000111276	K562	0.602942
chr12	12785356	12785856	promoter|chr12:12785356-12785856	promoter	APOLD1	ENSG00000178878	K562	0.99991
chr12	12786347	12787744	genic|chr12:12786347-12787744	genic	APOLD1	ENSG00000178878	K562	0.878828
chr12	12786347	12787744	genic|chr12:12786347-12787744	genic	DDX47	ENSG00000213782	K562	0.342373
chr12	12786347	12787744	genic|chr12:12786347-12787744	genic	GPRC5A	ENSG00000013588	K562	0.477637
chr12	12788728	12789228	genic|chr12:12788728-12789228	genic	APOLD1	ENSG00000178878	K562	0.652768
chr12	12791895	12792395	intergenic|chr12:12791895-12792395	intergenic	APOLD1	ENSG00000178878	K562	0.588704
chr12	12800347	12800847	intergenic|chr12:12800347-12800847	intergenic	APOLD1	ENSG00000178878	K562	0.384579
chr12	12803203	12803703	intergenic|chr12:12803203-12803703	intergenic	APOLD1	ENSG00000178878	K562	0.505911
chr12	12803203	12803703	intergenic|chr12:12803203-12803703	intergenic	DDX47	ENSG00000213782	K562	0.361089
chr12	12803203	12803703	intergenic|chr12:12803203-12803703	intergenic	GPRC5A	ENSG00000013588	K562	0.295925
chr12	12807091	12807591	intergenic|chr12:12807091-12807591	intergenic	DDX47	ENSG00000213782	K562	0.410323
chr12	12810426	12810926	intergenic|chr12:12810426-12810926	intergenic	APOLD1	ENSG00000178878	K562	0.732078
chr12	12810426	12810926	intergenic|chr12:12810426-12810926	intergenic	DDX47	ENSG00000213782	K562	0.790163
chr12	12810426	12810926	intergenic|chr12:12810426-12810926	intergenic	GPRC5A	ENSG00000013588	K562	0.416859
chr12	12813051	12813595	promoter|chr12:12813051-12813595	promoter	DDX47	ENSG00000213782	K562	0.992818
chr12	12883264	12883764	intergenic|chr12:12883264-12883764	intergenic	GPRC5A	ENSG00000013588	K562	0.778289
chr12	12890653	12891789	promoter|chr12:12890653-12891789	promoter	GPRC5A	ENSG00000013588	K562	0.998863
chr12	12909867	12910367	genic|chr12:12909867-12910367	genic	GPRC5A	ENSG00000013588	K562	0.400788
chr12	12910573	12911073	genic|chr12:12910573-12911073	genic	GPRC5A	ENSG00000013588	K562	0.510695
chr12	12916167	12916667	intergenic|chr12:12916167-12916667	intergenic	GPRC5A	ENSG00000013588	K562	0.306376
chr12	12927414	12927914	intergenic|chr12:12927414-12927914	intergenic	GPRC5A	ENSG00000013588	K562	0.858756
chr12	12927414	12927914	intergenic|chr12:12927414-12927914	intergenic	HEBP1	ENSG00000013583	K562	0.696261
chr12	12927414	12927914	intergenic|chr12:12927414-12927914	intergenic	FAM234B	ENSG00000084444	K562	0.283437
chr12	12999199	13000582	promoter|chr12:12999199-13000582	promoter	HEBP1	ENSG00000013583	K562	0.998706
chr12	13001255	13001755	intergenic|chr12:13001255-13001755	intergenic	HEBP1	ENSG00000013583	K562	0.336766
chr12	13026988	13027488	intergenic|chr12:13026988-13027488	intergenic	FAM234B	ENSG00000084444	K562	0.429392
chr12	13043860	13045048	promoter|chr12:13043860-13045048	promoter	FAM234B	ENSG00000084444	K562	0.994299
chr12	13045939	13046439	genic|chr12:13045939-13046439	genic	FAM234B	ENSG00000084444	K562	0.737338
chr12	13061328	13061828	genic|chr12:13061328-13061828	genic	FAM234B	ENSG00000084444	K562	0.606687
chr12	14256464	14256964	intergenic|chr12:14256464-14256964	intergenic	ATF7IP	ENSG00000171681	K562	0.622383
chr12	14256464	14256964	intergenic|chr12:14256464-14256964	intergenic	H2AFJ	ENSG00000246705	K562	0.458192
chr12	14257500	14258256	intergenic|chr12:14257500-14258256	intergenic	ATF7IP	ENSG00000171681	K562	0.961371
chr12	14257500	14258256	intergenic|chr12:14257500-14258256	intergenic	PLBD1	ENSG00000121316	K562	0.69278
chr12	14257500	14258256	intergenic|chr12:14257500-14258256	intergenic	H2AFJ	ENSG00000246705	K562	0.928324
chr12	14257500	14258256	intergenic|chr12:14257500-14258256	intergenic	RERG	ENSG00000134533	K562	0.594679
chr12	14260443	14260943	intergenic|chr12:14260443-14260943	intergenic	ATF7IP	ENSG00000171681	K562	0.554093
chr12	14260443	14260943	intergenic|chr12:14260443-14260943	intergenic	H2AFJ	ENSG00000246705	K562	0.334811
chr12	14283678	14284785	intergenic|chr12:14283678-14284785	intergenic	ATF7IP	ENSG00000171681	K562	0.316252
chr12	14283678	14284785	intergenic|chr12:14283678-14284785	intergenic	RERG	ENSG00000134533	K562	0.285303
chr12	14365324	14366594	promoter|chr12:14365324-14366594	promoter	ATF7IP	ENSG00000171681	K562	0.992175
chr12	14384762	14385555	genic|chr12:14384762-14385555	genic	ATF7IP	ENSG00000171681	K562	0.464828
chr12	14384762	14385555	genic|chr12:14384762-14385555	genic	H2AFJ	ENSG00000246705	K562	0.295657
chr12	14566828	14568148	promoter|chr12:14566828-14568148	promoter	PLBD1	ENSG00000121316	K562	0.998541
chr12	14568538	14569038	intergenic|chr12:14568538-14569038	intergenic	PLBD1	ENSG00000121316	K562	0.846134
chr12	14756262	14756762	intergenic|chr12:14756262-14756762	intergenic	H2AFJ	ENSG00000246705	K562	0.567195
chr12	14774085	14774585	promoter|chr12:14774085-14774585	promoter	H2AFJ	ENSG00000246705	K562	0.999761
chr12	14802820	14803855	promoter|chr12:14802820-14803855	promoter	WBP11	ENSG00000084463	K562	0.947884
chr12	14802820	14803855	promoter|chr12:14802820-14803855	promoter	C12orf60	ENSG00000182993	K562	0.975044
chr12	14835078	14835578	genic|chr12:14835078-14835578	genic	ART4	ENSG00000111339	K562	0.931766
chr12	14836149	14836649	genic|chr12:14836149-14836649	genic	ART4	ENSG00000111339	K562	0.917732
chr12	14843229	14843823	promoter|chr12:14843229-14843823	promoter	ART4	ENSG00000111339	K562	0.999802
chr12	14845215	14845715	intergenic|chr12:14845215-14845715	intergenic	ART4	ENSG00000111339	K562	0.525462
chr12	14960632	14962218	promoter|chr12:14960632-14962218	promoter	ARHGDIB	ENSG00000111348	K562	0.98809
chr12	14970441	14970941	intergenic|chr12:14970441-14970941	intergenic	ARHGDIB	ENSG00000111348	K562	0.588625
chr12	15221227	15221744	promoter|chr12:15221227-15221744	promoter	RERG	ENSG00000134533	K562	0.99943
chr12	15343324	15344056	intergenic|chr12:15343324-15344056	intergenic	RERG	ENSG00000134533	K562	0.532505
chr12	15348053	15348948	intergenic|chr12:15348053-15348948	intergenic	RERG	ENSG00000134533	K562	0.374774
chr12	15881640	15882603	promoter|chr12:15881640-15882603	promoter	STRAP	ENSG00000023734	K562	0.970337
chr12	15882675	15883175	promoter|chr12:15882675-15883175	promoter	STRAP	ENSG00000023734	K562	0.972011
chr12	15910921	15911823	promoter|chr12:15910921-15911823	promoter	DERA	ENSG00000023697	K562	0.995627
chr12	15911916	15912416	genic|chr12:15911916-15912416	genic	DERA	ENSG00000023697	K562	0.812685
chr12	16347381	16348339	promoter|chr12:16347381-16348339	promoter	MGST1	ENSG00000008394	K562	0.995102
chr12	16348956	16349456	genic|chr12:16348956-16349456	genic	MGST1	ENSG00000008394	K562	0.94999
chr12	19129441	19130882	promoter|chr12:19129441-19130882	promoter	PLEKHA5	ENSG00000052126	K562	0.99818
chr12	19130924	19131424	genic|chr12:19130924-19131424	genic	PLEKHA5	ENSG00000052126	K562	0.914131
chr12	19144247	19144747	genic|chr12:19144247-19144747	genic	PLEKHA5	ENSG00000052126	K562	0.555883
chr12	19439305	19440821	promoter|chr12:19439305-19440821	promoter	AEBP2	ENSG00000139154	K562	0.994019
chr12	19447391	19447891	genic|chr12:19447391-19447891	genic	AEBP2	ENSG00000139154	K562	0.581681
chr12	21437353	21437947	promoter|chr12:21437353-21437947	promoter	PYROXD1	ENSG00000121350	K562	0.997162
chr12	21438050	21438550	promoter|chr12:21438050-21438550	promoter	PYROXD1	ENSG00000121350	K562	0.98067
chr12	21501103	21502014	promoter|chr12:21501103-21502014	promoter	RECQL	ENSG00000004700	K562	0.985764
chr12	21501103	21502014	promoter|chr12:21501103-21502014	promoter	GOLT1B	ENSG00000111711	K562	0.993005
chr12	21502097	21502597	promoter|chr12:21502097-21502597	promoter	RECQL	ENSG00000004700	K562	0.981273
chr12	21502097	21502597	promoter|chr12:21502097-21502597	promoter	GOLT1B	ENSG00000111711	K562	0.992196
chr12	21656763	21658490	promoter|chr12:21656763-21658490	promoter	LDHB	ENSG00000111716	K562	0.994301
chr12	21773153	21773653	genic|chr12:21773153-21773653	genic	KCNJ8	ENSG00000121361	K562	0.840016
chr12	21774271	21775180	promoter|chr12:21774271-21775180	promoter	KCNJ8	ENSG00000121361	K562	0.998709
chr12	21775301	21775801	promoter|chr12:21775301-21775801	promoter	KCNJ8	ENSG00000121361	K562	0.99949
chr12	22045923	22046474	promoter|chr12:22045923-22046474	promoter	CMAS	ENSG00000111726	K562	0.998074
chr12	22046640	22047140	promoter|chr12:22046640-22047140	promoter	CMAS	ENSG00000111726	K562	0.998903
chr12	22047430	22047930	genic|chr12:22047430-22047930	genic	CMAS	ENSG00000111726	K562	0.943976
chr12	22048546	22049046	genic|chr12:22048546-22049046	genic	KCNJ8	ENSG00000121361	K562	0.286141
chr12	22048546	22049046	genic|chr12:22048546-22049046	genic	CMAS	ENSG00000111726	K562	0.981663
chr12	22052936	22053436	genic|chr12:22052936-22053436	genic	CMAS	ENSG00000111726	K562	0.643544
chr12	22082282	22082782	intergenic|chr12:22082282-22082782	intergenic	CMAS	ENSG00000111726	K562	0.474887
chr12	22543524	22544856	promoter|chr12:22543524-22544856	promoter	C2CD5	ENSG00000111731	K562	0.979908
chr12	22624865	22626272	promoter|chr12:22624865-22626272	promoter	ETNK1	ENSG00000139163	K562	0.980933
chr12	23507732	23508553	intergenic|chr12:23507732-23508553	intergenic	SOX5	ENSG00000134532	K562	0.307856
chr12	23509049	23510256	intergenic|chr12:23509049-23510256	intergenic	SOX5	ENSG00000134532	K562	0.35614
chr12	23555775	23556275	genic|chr12:23555775-23556275	genic	SOX5	ENSG00000134532	K562	0.385172
chr12	23556618	23557118	genic|chr12:23556618-23557118	genic	SOX5	ENSG00000134532	K562	0.501785
chr12	23558764	23559913	genic|chr12:23558764-23559913	genic	SOX5	ENSG00000134532	K562	0.756766
chr12	23721342	23721842	genic|chr12:23721342-23721842	genic	SOX5	ENSG00000134532	K562	0.534495
chr12	23722582	23723082	genic|chr12:23722582-23723082	genic	SOX5	ENSG00000134532	K562	0.533847
chr12	23886942	23887861	genic|chr12:23886942-23887861	genic	SOX5	ENSG00000134532	K562	0.401456
chr12	23949360	23950128	promoter|chr12:23949360-23950128	promoter	SOX5	ENSG00000134532	K562	0.998913
chr12	23950210	23951159	intergenic|chr12:23950210-23951159	intergenic	SOX5	ENSG00000134532	K562	0.869561
chr12	24933339	24934181	genic|chr12:24933339-24934181	genic	BCAT1	ENSG00000060982	K562	0.370447
chr12	24933339	24934181	genic|chr12:24933339-24934181	genic	LRMP	ENSG00000118308	K562	0.298704
chr12	24946396	24947377	genic|chr12:24946396-24947377	genic	BCAT1	ENSG00000060982	K562	0.891418
chr12	24946396	24947377	genic|chr12:24946396-24947377	genic	LRMP	ENSG00000118308	K562	0.578696
chr12	24948876	24949709	promoter|chr12:24948876-24949709	promoter	BCAT1	ENSG00000060982	K562	0.990564
chr12	24950230	24950938	intergenic|chr12:24950230-24950938	intergenic	BCAT1	ENSG00000060982	K562	0.785572
chr12	24950230	24950938	intergenic|chr12:24950230-24950938	intergenic	LRMP	ENSG00000118308	K562	0.616502
chr12	24951824	24952324	intergenic|chr12:24951824-24952324	intergenic	BCAT1	ENSG00000060982	K562	0.702419
chr12	24951824	24952324	intergenic|chr12:24951824-24952324	intergenic	LRMP	ENSG00000118308	K562	0.465006
chr12	25051474	25053250	promoter|chr12:25051474-25053250	promoter	LRMP	ENSG00000118308	K562	0.998099
chr12	25054693	25055193	genic|chr12:25054693-25055193	genic	LRMP	ENSG00000118308	K562	0.789707
chr12	25194912	25195798	promoter|chr12:25194912-25195798	promoter	CASC1	ENSG00000118307	K562	0.99083
chr12	25194912	25195798	promoter|chr12:25194912-25195798	promoter	ETFRF1	ENSG00000205707	K562	0.991094
chr12	25245484	25245984	genic|chr12:25245484-25245984	genic	KRAS	ENSG00000133703	K562	0.729018
chr12	25250681	25251735	promoter|chr12:25250681-25251735	promoter	KRAS	ENSG00000133703	K562	0.995323
chr12	25276107	25276607	intergenic|chr12:25276107-25276607	intergenic	KRAS	ENSG00000133703	K562	0.755199
chr12	25386021	25386885	intergenic|chr12:25386021-25386885	intergenic	KRAS	ENSG00000133703	K562	0.587354
chr12	26274642	26275142	intergenic|chr12:26274642-26275142	intergenic	ITPR2	ENSG00000123104	K562	0.40518
chr12	26274642	26275142	intergenic|chr12:26274642-26275142	intergenic	ARNTL2	ENSG00000029153	K562	0.434578
chr12	26831761	26832708	promoter|chr12:26831761-26832708	promoter	ITPR2	ENSG00000123104	K562	0.997557
chr12	26832948	26833557	promoter|chr12:26832948-26833557	promoter	ITPR2	ENSG00000123104	K562	0.999366
chr12	26833739	26834239	intergenic|chr12:26833739-26834239	intergenic	ITPR2	ENSG00000123104	K562	0.723036
chr12	26845958	26846458	intergenic|chr12:26845958-26846458	intergenic	ITPR2	ENSG00000123104	K562	0.783854
chr12	26884878	26885378	intergenic|chr12:26884878-26885378	intergenic	ITPR2	ENSG00000123104	K562	0.307509
chr12	26937771	26938634	promoter|chr12:26937771-26938634	promoter	INTS13	ENSG00000064102	K562	0.986216
chr12	26937771	26938634	promoter|chr12:26937771-26938634	promoter	FGFR1OP2	ENSG00000111790	K562	0.985321
chr12	27014156	27014674	promoter|chr12:27014156-27014674	promoter	TM7SF3	ENSG00000064115	K562	0.998276
chr12	27017304	27017804	intergenic|chr12:27017304-27017804	intergenic	ITPR2	ENSG00000123104	K562	0.75713
chr12	27017304	27017804	intergenic|chr12:27017304-27017804	intergenic	TM7SF3	ENSG00000064115	K562	0.94264
chr12	27017304	27017804	intergenic|chr12:27017304-27017804	intergenic	MED21	ENSG00000152944	K562	0.934837
chr12	27017304	27017804	intergenic|chr12:27017304-27017804	intergenic	ARNTL2	ENSG00000029153	K562	0.644661
chr12	27022245	27023055	promoter|chr12:27022245-27023055	promoter	MED21	ENSG00000152944	K562	0.993222
chr12	27243894	27245062	promoter|chr12:27243894-27245062	promoter	STK38L	ENSG00000211455	K562	0.984483
chr12	27331283	27331783	intergenic|chr12:27331283-27331783	intergenic	ARNTL2	ENSG00000029153	K562	0.965539
chr12	27332593	27333103	promoter|chr12:27332593-27333103	promoter	ARNTL2	ENSG00000029153	K562	0.998918
chr12	27333306	27333806	promoter|chr12:27333306-27333806	promoter	ARNTL2	ENSG00000029153	K562	0.998895
chr12	27521009	27521509	intergenic|chr12:27521009-27521509	intergenic	PPFIBP1	ENSG00000110841	K562	0.831154
chr12	27523527	27524642	promoter|chr12:27523527-27524642	promoter	PPFIBP1	ENSG00000110841	K562	0.998738
chr12	27549679	27550460	genic|chr12:27549679-27550460	genic	PPFIBP1	ENSG00000110841	K562	0.302509
chr12	27710522	27711797	promoter|chr12:27710522-27711797	promoter	MRPS35	ENSG00000061794	K562	0.942748
chr12	27779270	27781375	promoter|chr12:27779270-27781375	promoter	KLHL42	ENSG00000087448	K562	0.992615
chr12	27818495	27818995	intergenic|chr12:27818495-27818995	intergenic	KLHL42	ENSG00000087448	K562	0.368924
chr12	27852709	27853209	intergenic|chr12:27852709-27853209	intergenic	KLHL42	ENSG00000087448	K562	0.480141
chr12	28130591	28131091	intergenic|chr12:28130591-28131091	intergenic	TSPAN11	ENSG00000110900	K562	0.321945
chr12	28189747	28191080	promoter|chr12:28189747-28191080	promoter	CCDC91	ENSG00000123106	K562	0.994358
chr12	28191158	28191658	genic|chr12:28191158-28191658	genic	CCDC91	ENSG00000123106	K562	0.577354
chr12	28192096	28192596	genic|chr12:28192096-28192596	genic	CCDC91	ENSG00000123106	K562	0.751971
chr12	28242569	28243496	genic|chr12:28242569-28243496	genic	TSPAN11	ENSG00000110900	K562	0.394996
chr12	29380367	29380867	promoter|chr12:29380367-29380867	promoter	ERGIC2	ENSG00000087502	K562	0.987509
chr12	29380960	29381514	promoter|chr12:29380960-29381514	promoter	ERGIC2	ENSG00000087502	K562	0.994534
chr12	30531616	30532116	intergenic|chr12:30531616-30532116	intergenic	LINC00941	ENSG00000235884	K562	0.355499
chr12	30694839	30696245	promoter|chr12:30694839-30696245	promoter	IPO8	ENSG00000133704	K562	0.985696
chr12	30753215	30753715	genic|chr12:30753215-30753715	genic	CAPRIN2	ENSG00000110888	K562	0.607643
chr12	30753215	30753715	genic|chr12:30753215-30753715	genic	LINC00941	ENSG00000235884	K562	0.312397
chr12	30754264	30755217	promoter|chr12:30754264-30755217	promoter	CAPRIN2	ENSG00000110888	K562	0.992271
chr12	30757295	30757795	intergenic|chr12:30757295-30757795	intergenic	CAPRIN2	ENSG00000110888	K562	0.647784
chr12	30757295	30757795	intergenic|chr12:30757295-30757795	intergenic	LINC00941	ENSG00000235884	K562	0.822066
chr12	30762977	30763477	intergenic|chr12:30762977-30763477	intergenic	CAPRIN2	ENSG00000110888	K562	0.404846
chr12	30762977	30763477	intergenic|chr12:30762977-30763477	intergenic	LINC00941	ENSG00000235884	K562	0.742239
chr12	30794931	30795930	promoter|chr12:30794931-30795930	promoter	LINC00941	ENSG00000235884	K562	0.99979
chr12	30796009	30796843	promoter|chr12:30796009-30796843	promoter	LINC00941	ENSG00000235884	K562	0.999044
chr12	30807357	30807857	intergenic|chr12:30807357-30807857	intergenic	LINC00941	ENSG00000235884	K562	0.521695
chr12	30851034	30851918	intergenic|chr12:30851034-30851918	intergenic	TSPAN11	ENSG00000110900	K562	0.530421
chr12	30926653	30927153	promoter|chr12:30926653-30927153	promoter	TSPAN11	ENSG00000110900	K562	0.999924
chr12	31066172	31066938	intergenic|chr12:31066172-31066938	intergenic	TSPAN11	ENSG00000110900	K562	0.601799
chr12	31066172	31066938	intergenic|chr12:31066172-31066938	intergenic	DDX11	ENSG00000013573	K562	0.378313
chr12	31073559	31074756	promoter|chr12:31073559-31074756	promoter	DDX11	ENSG00000013573	K562	0.991687
chr12	31076022	31076522	genic|chr12:31076022-31076522	genic	DDX11	ENSG00000013573	K562	0.390761
chr12	31323481	31324480	genic|chr12:31323481-31324480	genic	FAM60A	ENSG00000139146	K562	0.534479
chr12	31324722	31325222	genic|chr12:31324722-31325222	genic	FAM60A	ENSG00000139146	K562	0.426858
chr12	31325937	31326505	promoter|chr12:31325937-31326505	promoter	FAM60A	ENSG00000139146	K562	0.995467
chr12	31585435	31585935	genic|chr12:31585435-31585935	genic	DENND5B	ENSG00000170456	K562	0.612569
chr12	31589623	31590123	genic|chr12:31589623-31590123	genic	DENND5B	ENSG00000170456	K562	0.479162
chr12	31590313	31592036	promoter|chr12:31590313-31592036	promoter	DENND5B	ENSG00000170456	K562	0.99725
chr12	31618180	31619020	intergenic|chr12:31618180-31619020	intergenic	DENND5B	ENSG00000170456	K562	0.559424
chr12	31629691	31630492	intergenic|chr12:31629691-31630492	intergenic	DENND5B	ENSG00000170456	K562	0.786382
chr12	31636581	31637081	intergenic|chr12:31636581-31637081	intergenic	DENND5B	ENSG00000170456	K562	0.446479
chr12	31658936	31659538	promoter|chr12:31658936-31659538	promoter	ETFBKMT	ENSG00000139160	K562	0.992362
chr12	31715151	31715981	genic|chr12:31715151-31715981	genic	TSPAN11	ENSG00000110900	K562	0.317351
chr12	31715151	31715981	genic|chr12:31715151-31715981	genic	ETFBKMT	ENSG00000139160	K562	0.286352
chr12	31715151	31715981	genic|chr12:31715151-31715981	genic	AMN1	ENSG00000151743	K562	0.65774
chr12	31715151	31715981	genic|chr12:31715151-31715981	genic	H3F3C	ENSG00000188375	K562	0.836512
chr12	31715151	31715981	genic|chr12:31715151-31715981	genic	PKP2	ENSG00000057294	K562	0.284674
chr12	31718621	31719121	genic|chr12:31718621-31719121	genic	AMN1	ENSG00000151743	K562	0.345893
chr12	31718621	31719121	genic|chr12:31718621-31719121	genic	H3F3C	ENSG00000188375	K562	0.490596
chr12	31723415	31723915	genic|chr12:31723415-31723915	genic	AMN1	ENSG00000151743	K562	0.341727
chr12	31728872	31729424	promoter|chr12:31728872-31729424	promoter	AMN1	ENSG00000151743	K562	0.996127
chr12	31732820	31733320	intergenic|chr12:31732820-31733320	intergenic	TSPAN11	ENSG00000110900	K562	0.326557
chr12	31732820	31733320	intergenic|chr12:31732820-31733320	intergenic	AMN1	ENSG00000151743	K562	0.750729
chr12	31732820	31733320	intergenic|chr12:31732820-31733320	intergenic	H3F3C	ENSG00000188375	K562	0.823322
chr12	31733629	31734129	intergenic|chr12:31733629-31734129	intergenic	TSPAN11	ENSG00000110900	K562	0.340672
chr12	31733629	31734129	intergenic|chr12:31733629-31734129	intergenic	AMN1	ENSG00000151743	K562	0.797671
chr12	31733629	31734129	intergenic|chr12:31733629-31734129	intergenic	H3F3C	ENSG00000188375	K562	0.822558
chr12	31736359	31736859	intergenic|chr12:31736359-31736859	intergenic	AMN1	ENSG00000151743	K562	0.410537
chr12	31736359	31736859	intergenic|chr12:31736359-31736859	intergenic	H3F3C	ENSG00000188375	K562	0.494977
chr12	31737313	31738112	intergenic|chr12:31737313-31738112	intergenic	H3F3C	ENSG00000188375	K562	0.318648
chr12	31749112	31749612	intergenic|chr12:31749112-31749612	intergenic	AMN1	ENSG00000151743	K562	0.436051
chr12	31749112	31749612	intergenic|chr12:31749112-31749612	intergenic	H3F3C	ENSG00000188375	K562	0.690693
chr12	31791991	31792491	promoter|chr12:31791991-31792491	promoter	H3F3C	ENSG00000188375	K562	0.999896
chr12	31843295	31844032	intergenic|chr12:31843295-31844032	intergenic	H3F3C	ENSG00000188375	K562	0.657593
chr12	31896498	31896998	intergenic|chr12:31896498-31896998	intergenic	H3F3C	ENSG00000188375	K562	0.346463
chr12	31959087	31960586	promoter|chr12:31959087-31960586	promoter	KIAA1551	ENSG00000174718	K562	0.990282
chr12	32000290	32000790	intergenic|chr12:32000290-32000790	intergenic	H3F3C	ENSG00000188375	K562	0.593933
chr12	32000290	32000790	intergenic|chr12:32000290-32000790	intergenic	KIAA1551	ENSG00000174718	K562	0.432311
chr12	32000290	32000790	intergenic|chr12:32000290-32000790	intergenic	BICD1	ENSG00000151746	K562	0.339355
chr12	32005437	32005937	intergenic|chr12:32005437-32005937	intergenic	KIAA1551	ENSG00000174718	K562	0.435244
chr12	32005437	32005937	intergenic|chr12:32005437-32005937	intergenic	BICD1	ENSG00000151746	K562	0.379084
chr12	32020226	32021395	intergenic|chr12:32020226-32021395	intergenic	KIAA1551	ENSG00000174718	K562	0.392839
chr12	32020226	32021395	intergenic|chr12:32020226-32021395	intergenic	BICD1	ENSG00000151746	K562	0.372689
chr12	32031064	32031564	intergenic|chr12:32031064-32031564	intergenic	TSPAN11	ENSG00000110900	K562	0.3246
chr12	32031064	32031564	intergenic|chr12:32031064-32031564	intergenic	H3F3C	ENSG00000188375	K562	0.510759
chr12	32031064	32031564	intergenic|chr12:32031064-32031564	intergenic	KIAA1551	ENSG00000174718	K562	0.564957
chr12	32031064	32031564	intergenic|chr12:32031064-32031564	intergenic	BICD1	ENSG00000151746	K562	0.518259
chr12	32039882	32040628	intergenic|chr12:32039882-32040628	intergenic	H3F3C	ENSG00000188375	K562	0.338703
chr12	32039882	32040628	intergenic|chr12:32039882-32040628	intergenic	KIAA1551	ENSG00000174718	K562	0.321516
chr12	32047301	32048288	intergenic|chr12:32047301-32048288	intergenic	H3F3C	ENSG00000188375	K562	0.483526
chr12	32047301	32048288	intergenic|chr12:32047301-32048288	intergenic	KIAA1551	ENSG00000174718	K562	0.791532
chr12	32047301	32048288	intergenic|chr12:32047301-32048288	intergenic	BICD1	ENSG00000151746	K562	0.541091
chr12	32054059	32054559	intergenic|chr12:32054059-32054559	intergenic	H3F3C	ENSG00000188375	K562	0.36423
chr12	32104512	32105012	intergenic|chr12:32104512-32105012	intergenic	BICD1	ENSG00000151746	K562	0.578252
chr12	32106018	32106997	promoter|chr12:32106018-32106997	promoter	BICD1	ENSG00000151746	K562	0.99395
chr12	32107000	32108053	promoter|chr12:32107000-32108053	promoter	BICD1	ENSG00000151746	K562	0.994476
chr12	32678944	32680194	promoter|chr12:32678944-32680194	promoter	DNM1L	ENSG00000087470	K562	0.989263
chr12	32755041	32755541	promoter|chr12:32755041-32755541	promoter	YARS2	ENSG00000139131	K562	0.965216
chr12	32755703	32756644	promoter|chr12:32755703-32756644	promoter	YARS2	ENSG00000139131	K562	0.982001
chr12	32895580	32896080	genic|chr12:32895580-32896080	genic	PKP2	ENSG00000057294	K562	0.634612
chr12	32896596	32897335	promoter|chr12:32896596-32897335	promoter	PKP2	ENSG00000057294	K562	0.997751
chr12	33437540	33438649	genic|chr12:33437540-33438649	genic	SYT10	ENSG00000110975	K562	0.969132
chr12	33438766	33439555	promoter|chr12:33438766-33439555	promoter	SYT10	ENSG00000110975	K562	0.998745
chr12	33439569	33440186	promoter|chr12:33439569-33440186	promoter	SYT10	ENSG00000110975	K562	0.998873
chr12	33588052	33588718	intergenic|chr12:33588052-33588718	intergenic	TSPAN11	ENSG00000110900	K562	0.318065
chr12	33588052	33588718	intergenic|chr12:33588052-33588718	intergenic	PKP2	ENSG00000057294	K562	0.472461
chr12	33588052	33588718	intergenic|chr12:33588052-33588718	intergenic	SYT10	ENSG00000110975	K562	0.788686
chr12	33588052	33588718	intergenic|chr12:33588052-33588718	intergenic	ALG10	ENSG00000139133	K562	0.308525
chr12	34022030	34022632	promoter|chr12:34022030-34022632	promoter	ALG10	ENSG00000139133	K562	0.994878
chr12	38316430	38317004	promoter|chr12:38316430-38317004	promoter	ALG10B	ENSG00000175548	K562	0.998035
chr12	38669477	38669977	genic|chr12:38669477-38669977	genic	CPNE8	ENSG00000139117	K562	0.579683
chr12	38904739	38905239	promoter|chr12:38904739-38905239	promoter	CPNE8	ENSG00000139117	K562	0.998986
chr12	38905368	38906213	promoter|chr12:38905368-38906213	promoter	CPNE8	ENSG00000139117	K562	0.998284
chr12	38906258	38907068	intergenic|chr12:38906258-38907068	intergenic	CPNE8	ENSG00000139117	K562	0.932874
chr12	38934046	38934546	intergenic|chr12:38934046-38934546	intergenic	CPNE8	ENSG00000139117	K562	0.485826
chr12	39440712	39441212	genic|chr12:39440712-39441212	genic	KIF21A	ENSG00000139116	K562	0.894811
chr12	39441783	39442880	genic|chr12:39441783-39442880	genic	KIF21A	ENSG00000139116	K562	0.952115
chr12	39443017	39443918	promoter|chr12:39443017-39443918	promoter	KIF21A	ENSG00000139116	K562	0.998704
chr12	39476854	39477354	intergenic|chr12:39476854-39477354	intergenic	KIF21A	ENSG00000139116	K562	0.289393
chr12	39538495	39538995	intergenic|chr12:39538495-39538995	intergenic	ABCD2	ENSG00000173208	K562	0.381913
chr12	39619334	39620291	promoter|chr12:39619334-39620291	promoter	ABCD2	ENSG00000173208	K562	0.998504
chr12	39621167	39621667	intergenic|chr12:39621167-39621667	intergenic	ABCD2	ENSG00000173208	K562	0.905453
chr12	39621167	39621667	intergenic|chr12:39621167-39621667	intergenic	C12orf40	ENSG00000180116	K562	0.623096
chr12	39625895	39626877	promoter|chr12:39625895-39626877	promoter	C12orf40	ENSG00000180116	K562	0.993743
chr12	40011095	40011595	genic|chr12:40011095-40011595	genic	SLC2A13	ENSG00000151229	K562	0.310656
chr12	40099433	40099933	genic|chr12:40099433-40099933	genic	SLC2A13	ENSG00000151229	K562	0.892313
chr12	40099433	40099933	genic|chr12:40099433-40099933	genic	LRRK2	ENSG00000188906	K562	0.480275
chr12	40104810	40106355	promoter|chr12:40104810-40106355	promoter	SLC2A13	ENSG00000151229	K562	0.995632
chr12	40107462	40107962	intergenic|chr12:40107462-40107962	intergenic	SLC2A13	ENSG00000151229	K562	0.829615
chr12	40107462	40107962	intergenic|chr12:40107462-40107962	intergenic	LRRK2	ENSG00000188906	K562	0.302163
chr12	40224734	40225260	promoter|chr12:40224734-40225260	promoter	LRRK2	ENSG00000188906	K562	0.999221
chr12	40226654	40227154	genic|chr12:40226654-40227154	genic	LRRK2	ENSG00000188906	K562	0.988077
chr12	42141988	42142488	genic|chr12:42141988-42142488	genic	GXYLT1	ENSG00000151233	K562	0.730667
chr12	42144009	42144509	promoter|chr12:42144009-42144509	promoter	GXYLT1	ENSG00000151233	K562	0.998005
chr12	42144621	42146025	promoter|chr12:42144621-42146025	promoter	GXYLT1	ENSG00000151233	K562	0.996855
chr12	42237375	42237875	promoter|chr12:42237375-42237875	promoter	YAF2	ENSG00000015153	K562	0.996755
chr12	42238112	42239045	promoter|chr12:42238112-42239045	promoter	YAF2	ENSG00000015153	K562	0.997138
chr12	42325856	42327227	promoter|chr12:42325856-42327227	promoter	ZCRB1	ENSG00000139168	K562	0.954105
chr12	42325856	42327227	promoter|chr12:42325856-42327227	promoter	PPHLN1	ENSG00000134283	K562	0.954495
chr12	42420362	42420862	genic|chr12:42420362-42420862	genic	PRICKLE1	ENSG00000139174	K562	0.304253
chr12	42422192	42422692	genic|chr12:42422192-42422692	genic	PRICKLE1	ENSG00000139174	K562	0.66238
chr12	42425996	42426496	genic|chr12:42425996-42426496	genic	PRICKLE1	ENSG00000139174	K562	0.526084
chr12	42426709	42427209	genic|chr12:42426709-42427209	genic	PRICKLE1	ENSG00000139174	K562	0.880733
chr12	42426709	42427209	genic|chr12:42426709-42427209	genic	NELL2	ENSG00000184613	K562	0.65065
chr12	42442241	42442741	intergenic|chr12:42442241-42442741	intergenic	PRICKLE1	ENSG00000139174	K562	0.473595
chr12	42442890	42444040	intergenic|chr12:42442890-42444040	intergenic	PRICKLE1	ENSG00000139174	K562	0.812028
chr12	42442890	42444040	intergenic|chr12:42442890-42444040	intergenic	NELL2	ENSG00000184613	K562	0.314222
chr12	42444555	42445055	intergenic|chr12:42444555-42445055	intergenic	PRICKLE1	ENSG00000139174	K562	0.530942
chr12	42482723	42483223	genic|chr12:42482723-42483223	genic	PRICKLE1	ENSG00000139174	K562	0.771361
chr12	42483269	42484426	promoter|chr12:42483269-42484426	promoter	PRICKLE1	ENSG00000139174	K562	0.998914
chr12	42486375	42486875	intergenic|chr12:42486375-42486875	intergenic	PRICKLE1	ENSG00000139174	K562	0.81577
chr12	43758109	43759822	promoter|chr12:43758109-43759822	promoter	PUS7L	ENSG00000129317	K562	0.983924
chr12	43758109	43759822	promoter|chr12:43758109-43759822	promoter	IRAK4	ENSG00000198001	K562	0.974212
chr12	43805276	43806625	promoter|chr12:43805276-43806625	promoter	TWF1	ENSG00000151239	K562	0.900057
chr12	43829487	43829987	intergenic|chr12:43829487-43829987	intergenic	TMEM117	ENSG00000139173	K562	0.314001
chr12	43835332	43837044	promoter|chr12:43835332-43837044	promoter	TMEM117	ENSG00000139173	K562	0.997116
chr12	44876101	44877221	promoter|chr12:44876101-44877221	promoter	NELL2	ENSG00000184613	K562	0.999643
chr12	44889138	44889638	intergenic|chr12:44889138-44889638	intergenic	NELL2	ENSG00000184613	K562	0.99467
chr12	44889807	44890307	intergenic|chr12:44889807-44890307	intergenic	NELL2	ENSG00000184613	K562	0.938632
chr12	44948626	44949126	intergenic|chr12:44948626-44949126	intergenic	NELL2	ENSG00000184613	K562	0.738142
chr12	44950941	44951698	intergenic|chr12:44950941-44951698	intergenic	NELL2	ENSG00000184613	K562	0.345146
chr12	45214670	45215170	intergenic|chr12:45214670-45215170	intergenic	ANO6	ENSG00000177119	K562	0.308409
chr12	45215291	45217136	promoter|chr12:45215291-45217136	promoter	ANO6	ENSG00000177119	K562	0.984778
chr12	45232864	45233364	genic|chr12:45232864-45233364	genic	NELL2	ENSG00000184613	K562	0.326192
chr12	45234419	45235414	genic|chr12:45234419-45235414	genic	NELL2	ENSG00000184613	K562	0.560573
chr12	45273699	45274688	genic|chr12:45273699-45274688	genic	NELL2	ENSG00000184613	K562	0.477324
chr12	45315376	45315876	genic|chr12:45315376-45315876	genic	NELL2	ENSG00000184613	K562	0.492603
chr12	45336306	45337454	genic|chr12:45336306-45337454	genic	NELL2	ENSG00000184613	K562	0.438971
chr12	45727434	45728171	promoter|chr12:45727434-45728171	promoter	LINC00938	ENSG00000273015	K562	0.998309
chr12	45728654	45729154	intergenic|chr12:45728654-45729154	intergenic	NELL2	ENSG00000184613	K562	0.446195
chr12	45728654	45729154	intergenic|chr12:45728654-45729154	intergenic	LINC00938	ENSG00000273015	K562	0.902968
chr12	45728654	45729154	intergenic|chr12:45728654-45729154	intergenic	ARID2	ENSG00000189079	K562	0.948466
chr12	45729386	45729958	promoter|chr12:45729386-45729958	promoter	ARID2	ENSG00000189079	K562	0.999337
chr12	45989589	45990089	genic|chr12:45989589-45990089	genic	SCAF11	ENSG00000139218	K562	0.286798
chr12	45990368	45991028	promoter|chr12:45990368-45991028	promoter	SCAF11	ENSG00000139218	K562	0.997086
chr12	45991585	45992356	intergenic|chr12:45991585-45992356	intergenic	NELL2	ENSG00000184613	K562	0.371548
chr12	45991585	45992356	intergenic|chr12:45991585-45992356	intergenic	SCAF11	ENSG00000139218	K562	0.724816
chr12	46219715	46220215	genic|chr12:46219715-46220215	genic	NELL2	ENSG00000184613	K562	0.340061
chr12	46219715	46220215	genic|chr12:46219715-46220215	genic	SLC38A1	ENSG00000111371	K562	0.401402
chr12	46255548	46256048	genic|chr12:46255548-46256048	genic	NELL2	ENSG00000184613	K562	0.313225
chr12	46255548	46256048	genic|chr12:46255548-46256048	genic	SLC38A1	ENSG00000111371	K562	0.801147
chr12	46256311	46256811	genic|chr12:46256311-46256811	genic	SLC38A1	ENSG00000111371	K562	0.557123
chr12	46256823	46257323	genic|chr12:46256823-46257323	genic	SLC38A1	ENSG00000111371	K562	0.397929
chr12	46259598	46260098	genic|chr12:46259598-46260098	genic	SLC38A1	ENSG00000111371	K562	0.290213
chr12	46266308	46268424	genic|chr12:46266308-46268424	genic	NELL2	ENSG00000184613	K562	0.419806
chr12	46266308	46268424	genic|chr12:46266308-46268424	genic	SLC38A1	ENSG00000111371	K562	0.962393
chr12	46268513	46269675	promoter|chr12:46268513-46269675	promoter	SLC38A1	ENSG00000111371	K562	0.998868
chr12	46371224	46372497	promoter|chr12:46371224-46372497	promoter	SLC38A2	ENSG00000134294	K562	0.978209
chr12	46372580	46373808	promoter|chr12:46372580-46373808	promoter	SLC38A2	ENSG00000134294	K562	0.985653
chr12	46383271	46384497	intergenic|chr12:46383271-46384497	intergenic	NELL2	ENSG00000184613	K562	0.477079
chr12	46383271	46384497	intergenic|chr12:46383271-46384497	intergenic	SLC38A2	ENSG00000134294	K562	0.444032
chr12	46430324	46430824	intergenic|chr12:46430324-46430824	intergenic	NELL2	ENSG00000184613	K562	0.372249
chr12	46431287	46432763	intergenic|chr12:46431287-46432763	intergenic	NELL2	ENSG00000184613	K562	0.691342
chr12	46431287	46432763	intergenic|chr12:46431287-46432763	intergenic	CCDC184	ENSG00000177875	K562	0.350115
chr12	47055775	47056275	intergenic|chr12:47055775-47056275	intergenic	PCED1B	ENSG00000179715	K562	0.513797
chr12	47055775	47056275	intergenic|chr12:47055775-47056275	intergenic	AMIGO2	ENSG00000139211	K562	0.400143
chr12	47078719	47079219	promoter|chr12:47078719-47079219	promoter	PCED1B	ENSG00000179715	K562	0.999204
chr12	47079345	47081592	promoter|chr12:47079345-47081592	promoter	PCED1B	ENSG00000179715	K562	0.998963
chr12	47079345	47081592	promoter|chr12:47079345-47081592	promoter	AMIGO2	ENSG00000139211	K562	0.999067
chr12	47082773	47083273	genic|chr12:47082773-47083273	genic	PCED1B	ENSG00000179715	K562	0.550458
chr12	47082773	47083273	genic|chr12:47082773-47083273	genic	AMIGO2	ENSG00000139211	K562	0.658689
chr12	47085701	47086201	genic|chr12:47085701-47086201	genic	PCED1B	ENSG00000179715	K562	0.74996
chr12	47085701	47086201	genic|chr12:47085701-47086201	genic	AMIGO2	ENSG00000139211	K562	0.832816
chr12	47194464	47195295	genic|chr12:47194464-47195295	genic	PCED1B	ENSG00000179715	K562	0.333454
chr12	47194464	47195295	genic|chr12:47194464-47195295	genic	AMIGO2	ENSG00000139211	K562	0.435154
chr12	47205800	47206300	genic|chr12:47205800-47206300	genic	AMIGO2	ENSG00000139211	K562	0.347267
chr12	47205800	47206300	genic|chr12:47205800-47206300	genic	PCED1B-AS1	ENSG00000247774	K562	0.535345
chr12	47207185	47207685	genic|chr12:47207185-47207685	genic	AMIGO2	ENSG00000139211	K562	0.343444
chr12	47207185	47207685	genic|chr12:47207185-47207685	genic	PCED1B-AS1	ENSG00000247774	K562	0.51691
chr12	47215403	47215903	genic|chr12:47215403-47215903	genic	NELL2	ENSG00000184613	K562	0.433856
chr12	47215403	47215903	genic|chr12:47215403-47215903	genic	PCED1B	ENSG00000179715	K562	0.617169
chr12	47215403	47215903	genic|chr12:47215403-47215903	genic	AMIGO2	ENSG00000139211	K562	0.712841
chr12	47215403	47215903	genic|chr12:47215403-47215903	genic	PCED1B-AS1	ENSG00000247774	K562	0.943119
chr12	47216193	47216757	promoter|chr12:47216193-47216757	promoter	PCED1B-AS1	ENSG00000247774	K562	0.998408
chr12	47222518	47224234	genic|chr12:47222518-47224234	genic	NELL2	ENSG00000184613	K562	0.300129
chr12	47222518	47224234	genic|chr12:47222518-47224234	genic	PCED1B	ENSG00000179715	K562	0.59772
chr12	47222518	47224234	genic|chr12:47222518-47224234	genic	AMIGO2	ENSG00000139211	K562	0.655987
chr12	47222518	47224234	genic|chr12:47222518-47224234	genic	PCED1B-AS1	ENSG00000247774	K562	0.892695
chr12	47244550	47245287	intergenic|chr12:47244550-47245287	intergenic	NELL2	ENSG00000184613	K562	0.285485
chr12	47249043	47250186	intergenic|chr12:47249043-47250186	intergenic	NELL2	ENSG00000184613	K562	0.316407
chr12	47249043	47250186	intergenic|chr12:47249043-47250186	intergenic	PCED1B	ENSG00000179715	K562	0.484886
chr12	47249043	47250186	intergenic|chr12:47249043-47250186	intergenic	AMIGO2	ENSG00000139211	K562	0.547139
chr12	47249043	47250186	intergenic|chr12:47249043-47250186	intergenic	PCED1B-AS1	ENSG00000247774	K562	0.470771
chr12	47272322	47272822	intergenic|chr12:47272322-47272822	intergenic	NELL2	ENSG00000184613	K562	0.437331
chr12	47272322	47272822	intergenic|chr12:47272322-47272822	intergenic	PCED1B	ENSG00000179715	K562	0.482489
chr12	47272322	47272822	intergenic|chr12:47272322-47272822	intergenic	AMIGO2	ENSG00000139211	K562	0.544834
chr12	47272322	47272822	intergenic|chr12:47272322-47272822	intergenic	PCED1B-AS1	ENSG00000247774	K562	0.368261
chr12	47278027	47278527	intergenic|chr12:47278027-47278527	intergenic	NELL2	ENSG00000184613	K562	0.342707
chr12	47278027	47278527	intergenic|chr12:47278027-47278527	intergenic	PCED1B	ENSG00000179715	K562	0.289507
chr12	47278027	47278527	intergenic|chr12:47278027-47278527	intergenic	AMIGO2	ENSG00000139211	K562	0.343515
chr12	47278027	47278527	intergenic|chr12:47278027-47278527	intergenic	PCED1B-AS1	ENSG00000247774	K562	0.321111
chr12	47360628	47361128	intergenic|chr12:47360628-47361128	intergenic	AMIGO2	ENSG00000139211	K562	0.291919
chr12	47393000	47393500	intergenic|chr12:47393000-47393500	intergenic	PCED1B	ENSG00000179715	K562	0.287303
chr12	47393000	47393500	intergenic|chr12:47393000-47393500	intergenic	AMIGO2	ENSG00000139211	K562	0.324439
chr12	47705406	47706319	promoter|chr12:47705406-47706319	promoter	RPAP3	ENSG00000005175	K562	0.986651
chr12	47706702	47707202	intergenic|chr12:47706702-47707202	intergenic	RPAP3	ENSG00000005175	K562	0.519514
chr12	47706702	47707202	intergenic|chr12:47706702-47707202	intergenic	ENDOU	ENSG00000111405	K562	0.536635
chr12	47706702	47707202	intergenic|chr12:47706702-47707202	intergenic	RAPGEF3	ENSG00000079337	K562	0.301503
chr12	47715242	47715742	genic|chr12:47715242-47715742	genic	ENDOU	ENSG00000111405	K562	0.780313
chr12	47715242	47715742	genic|chr12:47715242-47715742	genic	RAPGEF3	ENSG00000079337	K562	0.406531
chr12	47717452	47717952	genic|chr12:47717452-47717952	genic	ENDOU	ENSG00000111405	K562	0.718254
chr12	47717452	47717952	genic|chr12:47717452-47717952	genic	RAPGEF3	ENSG00000079337	K562	0.353345
chr12	47725322	47725822	promoter|chr12:47725322-47725822	promoter	ENDOU	ENSG00000111405	K562	0.999965
chr12	47729194	47729694	intergenic|chr12:47729194-47729694	intergenic	ENDOU	ENSG00000111405	K562	0.446314
chr12	47736315	47737232	genic|chr12:47736315-47737232	genic	ENDOU	ENSG00000111405	K562	0.636507
chr12	47739229	47739729	genic|chr12:47739229-47739729	genic	ENDOU	ENSG00000111405	K562	0.578214
chr12	47739911	47740411	genic|chr12:47739911-47740411	genic	ENDOU	ENSG00000111405	K562	0.340634
chr12	47742150	47742650	genic|chr12:47742150-47742650	genic	ENDOU	ENSG00000111405	K562	0.548705
chr12	47742150	47742650	genic|chr12:47742150-47742650	genic	RAPGEF3	ENSG00000079337	K562	0.447946
chr12	47753644	47754144	genic|chr12:47753644-47754144	genic	RAPGEF3	ENSG00000079337	K562	0.468861
chr12	47758211	47758711	promoter|chr12:47758211-47758711	promoter	RAPGEF3	ENSG00000079337	K562	0.999972
chr12	47758929	47759815	promoter|chr12:47758929-47759815	promoter	RAPGEF3	ENSG00000079337	K562	0.998737
chr12	47768290	47768790	intergenic|chr12:47768290-47768790	intergenic	RAPGEF3	ENSG00000079337	K562	0.427597
chr12	47768290	47768790	intergenic|chr12:47768290-47768790	intergenic	SLC48A1	ENSG00000211584	K562	0.354962
chr12	47772923	47773433	promoter|chr12:47772923-47773433	promoter	SLC48A1	ENSG00000211584	K562	0.999115
chr12	47773512	47774012	promoter|chr12:47773512-47774012	promoter	SLC48A1	ENSG00000211584	K562	0.997378
chr12	47774981	47775917	genic|chr12:47774981-47775917	genic	NELL2	ENSG00000184613	K562	0.609239
chr12	47774981	47775917	genic|chr12:47774981-47775917	genic	ENDOU	ENSG00000111405	K562	0.897744
chr12	47774981	47775917	genic|chr12:47774981-47775917	genic	RAPGEF3	ENSG00000079337	K562	0.955251
chr12	47774981	47775917	genic|chr12:47774981-47775917	genic	SLC48A1	ENSG00000211584	K562	0.982008
chr12	47774981	47775917	genic|chr12:47774981-47775917	genic	HDAC7	ENSG00000061273	K562	0.759879
chr12	47774981	47775917	genic|chr12:47774981-47775917	genic	VDR	ENSG00000111424	K562	0.603597
chr12	47774981	47775917	genic|chr12:47774981-47775917	genic	TMEM106C	ENSG00000134291	K562	0.521238
chr12	47774981	47775917	genic|chr12:47774981-47775917	genic	CCDC184	ENSG00000177875	K562	0.68889
chr12	47774981	47775917	genic|chr12:47774981-47775917	genic	OR8S1	ENSG00000284723	K562	0.33046
chr12	47776600	47777100	genic|chr12:47776600-47777100	genic	NELL2	ENSG00000184613	K562	0.288609
chr12	47776600	47777100	genic|chr12:47776600-47777100	genic	ENDOU	ENSG00000111405	K562	0.655788
chr12	47776600	47777100	genic|chr12:47776600-47777100	genic	RAPGEF3	ENSG00000079337	K562	0.824846
chr12	47776600	47777100	genic|chr12:47776600-47777100	genic	SLC48A1	ENSG00000211584	K562	0.927292
chr12	47776600	47777100	genic|chr12:47776600-47777100	genic	HDAC7	ENSG00000061273	K562	0.418392
chr12	47776600	47777100	genic|chr12:47776600-47777100	genic	CCDC184	ENSG00000177875	K562	0.356028
chr12	47777659	47778159	genic|chr12:47777659-47778159	genic	NELL2	ENSG00000184613	K562	0.411737
chr12	47777659	47778159	genic|chr12:47777659-47778159	genic	ENDOU	ENSG00000111405	K562	0.76167
chr12	47777659	47778159	genic|chr12:47777659-47778159	genic	RAPGEF3	ENSG00000079337	K562	0.890019
chr12	47777659	47778159	genic|chr12:47777659-47778159	genic	SLC48A1	ENSG00000211584	K562	0.957302
chr12	47777659	47778159	genic|chr12:47777659-47778159	genic	HDAC7	ENSG00000061273	K562	0.542698
chr12	47777659	47778159	genic|chr12:47777659-47778159	genic	VDR	ENSG00000111424	K562	0.384506
chr12	47777659	47778159	genic|chr12:47777659-47778159	genic	TMEM106C	ENSG00000134291	K562	0.303899
chr12	47777659	47778159	genic|chr12:47777659-47778159	genic	CCDC184	ENSG00000177875	K562	0.488669
chr12	47779222	47779722	genic|chr12:47779222-47779722	genic	ENDOU	ENSG00000111405	K562	0.31536
chr12	47779222	47779722	genic|chr12:47779222-47779722	genic	RAPGEF3	ENSG00000079337	K562	0.529549
chr12	47779222	47779722	genic|chr12:47779222-47779722	genic	SLC48A1	ENSG00000211584	K562	0.728395
chr12	47812891	47813391	genic|chr12:47812891-47813391	genic	ENDOU	ENSG00000111405	K562	0.377567
chr12	47812891	47813391	genic|chr12:47812891-47813391	genic	RAPGEF3	ENSG00000079337	K562	0.404107
chr12	47812891	47813391	genic|chr12:47812891-47813391	genic	SLC48A1	ENSG00000211584	K562	0.333596
chr12	47812891	47813391	genic|chr12:47812891-47813391	genic	HDAC7	ENSG00000061273	K562	0.898426
chr12	47813417	47813917	genic|chr12:47813417-47813917	genic	HDAC7	ENSG00000061273	K562	0.541821
chr12	47818285	47819566	promoter|chr12:47818285-47819566	promoter	HDAC7	ENSG00000061273	K562	0.998089
chr12	47819724	47820230	promoter|chr12:47819724-47820230	promoter	HDAC7	ENSG00000061273	K562	0.999523
chr12	47820538	47821038	intergenic|chr12:47820538-47821038	intergenic	HDAC7	ENSG00000061273	K562	0.545427
chr12	47828580	47830050	intergenic|chr12:47828580-47830050	intergenic	NELL2	ENSG00000184613	K562	0.465496
chr12	47828580	47830050	intergenic|chr12:47828580-47830050	intergenic	ENDOU	ENSG00000111405	K562	0.539035
chr12	47828580	47830050	intergenic|chr12:47828580-47830050	intergenic	RAPGEF3	ENSG00000079337	K562	0.538433
chr12	47828580	47830050	intergenic|chr12:47828580-47830050	intergenic	SLC48A1	ENSG00000211584	K562	0.361802
chr12	47828580	47830050	intergenic|chr12:47828580-47830050	intergenic	HDAC7	ENSG00000061273	K562	0.856844
chr12	47828580	47830050	intergenic|chr12:47828580-47830050	intergenic	VDR	ENSG00000111424	K562	0.710541
chr12	47828580	47830050	intergenic|chr12:47828580-47830050	intergenic	TMEM106C	ENSG00000134291	K562	0.368248
chr12	47828580	47830050	intergenic|chr12:47828580-47830050	intergenic	CCDC184	ENSG00000177875	K562	0.53191
chr12	47832878	47833378	intergenic|chr12:47832878-47833378	intergenic	HDAC7	ENSG00000061273	K562	0.390082
chr12	47833512	47834012	intergenic|chr12:47833512-47834012	intergenic	HDAC7	ENSG00000061273	K562	0.543107
chr12	47834193	47835056	intergenic|chr12:47834193-47835056	intergenic	NELL2	ENSG00000184613	K562	0.589266
chr12	47834193	47835056	intergenic|chr12:47834193-47835056	intergenic	ENDOU	ENSG00000111405	K562	0.731349
chr12	47834193	47835056	intergenic|chr12:47834193-47835056	intergenic	RAPGEF3	ENSG00000079337	K562	0.696682
chr12	47834193	47835056	intergenic|chr12:47834193-47835056	intergenic	SLC48A1	ENSG00000211584	K562	0.656789
chr12	47834193	47835056	intergenic|chr12:47834193-47835056	intergenic	HDAC7	ENSG00000061273	K562	0.931777
chr12	47834193	47835056	intergenic|chr12:47834193-47835056	intergenic	VDR	ENSG00000111424	K562	0.755583
chr12	47834193	47835056	intergenic|chr12:47834193-47835056	intergenic	TMEM106C	ENSG00000134291	K562	0.427425
chr12	47834193	47835056	intergenic|chr12:47834193-47835056	intergenic	CCDC184	ENSG00000177875	K562	0.72947
chr12	47835610	47836110	intergenic|chr12:47835610-47836110	intergenic	HDAC7	ENSG00000061273	K562	0.55297
chr12	47837523	47838023	intergenic|chr12:47837523-47838023	intergenic	HDAC7	ENSG00000061273	K562	0.363736
chr12	47850656	47851156	genic|chr12:47850656-47851156	genic	VDR	ENSG00000111424	K562	0.315907
chr12	47867544	47868044	genic|chr12:47867544-47868044	genic	VDR	ENSG00000111424	K562	0.391396
chr12	47903234	47903734	genic|chr12:47903234-47903734	genic	VDR	ENSG00000111424	K562	0.664918
chr12	47903819	47904319	genic|chr12:47903819-47904319	genic	VDR	ENSG00000111424	K562	0.674242
chr12	47904763	47905680	promoter|chr12:47904763-47905680	promoter	VDR	ENSG00000111424	K562	0.998807
chr12	47963274	47963796	promoter|chr12:47963274-47963796	promoter	TMEM106C	ENSG00000134291	K562	0.999037
chr12	47964011	47964511	promoter|chr12:47964011-47964511	promoter	TMEM106C	ENSG00000134291	K562	0.998485
chr12	48105135	48106603	promoter|chr12:48105135-48106603	promoter	SENP1	ENSG00000079387	K562	0.984125
chr12	48118466	48118966	intergenic|chr12:48118466-48118966	intergenic	PFKM	ENSG00000152556	K562	0.735829
chr12	48119012	48119950	intergenic|chr12:48119012-48119950	intergenic	PFKM	ENSG00000152556	K562	0.86759
chr12	48122362	48122896	promoter|chr12:48122362-48122896	promoter	PFKM	ENSG00000152556	K562	0.999349
chr12	48151977	48152477	genic|chr12:48151977-48152477	genic	PFKM	ENSG00000152556	K562	0.353529
chr12	48151977	48152477	genic|chr12:48151977-48152477	genic	ASB8	ENSG00000177981	K562	0.430737
chr12	48151977	48152477	genic|chr12:48151977-48152477	genic	CCDC184	ENSG00000177875	K562	0.622392
chr12	48156833	48157845	promoter|chr12:48156833-48157845	promoter	ASB8	ENSG00000177981	K562	0.981168
chr12	48165038	48165538	intergenic|chr12:48165038-48165538	intergenic	CCDC184	ENSG00000177875	K562	0.344767
chr12	48175835	48176619	intergenic|chr12:48175835-48176619	intergenic	CCDC184	ENSG00000177875	K562	0.969866
chr12	48182924	48184058	promoter|chr12:48182924-48184058	promoter	CCDC184	ENSG00000177875	K562	0.999784
chr12	48186125	48186625	intergenic|chr12:48186125-48186625	intergenic	CCDC184	ENSG00000177875	K562	0.768845
chr12	48189454	48189954	intergenic|chr12:48189454-48189954	intergenic	CCDC184	ENSG00000177875	K562	0.850301
chr12	48197396	48197896	intergenic|chr12:48197396-48197896	intergenic	CCDC184	ENSG00000177875	K562	0.500853
chr12	48197396	48197896	intergenic|chr12:48197396-48197896	intergenic	OR10AD1	ENSG00000172640	K562	0.718823
chr12	48198048	48198548	intergenic|chr12:48198048-48198548	intergenic	CCDC184	ENSG00000177875	K562	0.965329
chr12	48198048	48198548	intergenic|chr12:48198048-48198548	intergenic	OR10AD1	ENSG00000172640	K562	0.987686
chr12	48198552	48199052	intergenic|chr12:48198552-48199052	intergenic	CCDC184	ENSG00000177875	K562	0.829667
chr12	48198552	48199052	intergenic|chr12:48198552-48199052	intergenic	OR10AD1	ENSG00000172640	K562	0.904788
chr12	48203042	48203542	promoter|chr12:48203042-48203542	promoter	OR10AD1	ENSG00000172640	K562	0.999983
chr12	48212486	48212986	intergenic|chr12:48212486-48212986	intergenic	OR10AD1	ENSG00000172640	K562	0.326991
chr12	48213061	48213561	intergenic|chr12:48213061-48213561	intergenic	OR10AD1	ENSG00000172640	K562	0.468521
chr12	48311245	48311745	intergenic|chr12:48311245-48311745	intergenic	CCDC184	ENSG00000177875	K562	0.304875
chr12	48311245	48311745	intergenic|chr12:48311245-48311745	intergenic	OR10AD1	ENSG00000172640	K562	0.315464
chr12	48350229	48351495	promoter|chr12:48350229-48351495	promoter	ZNF641	ENSG00000167528	K562	0.99165
chr12	48352269	48352769	intergenic|chr12:48352269-48352769	intergenic	NELL2	ENSG00000184613	K562	0.382152
chr12	48352269	48352769	intergenic|chr12:48352269-48352769	intergenic	CCDC184	ENSG00000177875	K562	0.670787
chr12	48352269	48352769	intergenic|chr12:48352269-48352769	intergenic	ZNF641	ENSG00000167528	K562	0.939409
chr12	48352269	48352769	intergenic|chr12:48352269-48352769	intergenic	OR8S1	ENSG00000284723	K562	0.411746
chr12	48525381	48525881	promoter|chr12:48525381-48525881	promoter	OR8S1	ENSG00000284723	K562	0.999966
chr12	48540052	48540820	intergenic|chr12:48540052-48540820	intergenic	OR8S1	ENSG00000284723	K562	0.674442
chr12	48552030	48552530	intergenic|chr12:48552030-48552530	intergenic	OR8S1	ENSG00000284723	K562	0.382334
chr12	48553592	48554092	intergenic|chr12:48553592-48554092	intergenic	OR8S1	ENSG00000284723	K562	0.408561
chr12	48681753	48682592	promoter|chr12:48681753-48682592	promoter	KANSL2	ENSG00000139620	K562	0.988301
chr12	48693536	48694036	genic|chr12:48693536-48694036	genic	LINC00935	ENSG00000257987	K562	0.283156
chr12	48716651	48717248	promoter|chr12:48716651-48717248	promoter	CCNT1	ENSG00000129315	K562	0.976706
chr12	48725183	48725683	intergenic|chr12:48725183-48725683	intergenic	LINC00935	ENSG00000257987	K562	0.814203
chr12	48727184	48727684	promoter|chr12:48727184-48727684	promoter	LINC00935	ENSG00000257987	K562	0.999971
chr12	48814534	48815034	intergenic|chr12:48814534-48815034	intergenic	CACNB3	ENSG00000167535	K562	0.881713
chr12	48815242	48815742	intergenic|chr12:48815242-48815742	intergenic	CACNB3	ENSG00000167535	K562	0.925598
chr12	48818203	48818720	promoter|chr12:48818203-48818720	promoter	CACNB3	ENSG00000167535	K562	0.999585
chr12	48824042	48824542	genic|chr12:48824042-48824542	genic	CACNB3	ENSG00000167535	K562	0.385365
chr12	48851924	48852514	promoter|chr12:48851924-48852514	promoter	DDX23	ENSG00000174243	K562	0.994954
chr12	48853168	48853668	intergenic|chr12:48853168-48853668	intergenic	CACNB3	ENSG00000167535	K562	0.602345
chr12	48853168	48853668	intergenic|chr12:48853168-48853668	intergenic	DDX23	ENSG00000174243	K562	0.718354
chr12	48853168	48853668	intergenic|chr12:48853168-48853668	intergenic	RND1	ENSG00000172602	K562	0.755451
chr12	48853168	48853668	intergenic|chr12:48853168-48853668	intergenic	CCDC65	ENSG00000139537	K562	0.718502
chr12	48853168	48853668	intergenic|chr12:48853168-48853668	intergenic	WNT1	ENSG00000125084	K562	0.418213
chr12	48865620	48866176	promoter|chr12:48865620-48866176	promoter	RND1	ENSG00000172602	K562	0.998359
chr12	48883613	48884113	intergenic|chr12:48883613-48884113	intergenic	RND1	ENSG00000172602	K562	0.319898
chr12	48883613	48884113	intergenic|chr12:48883613-48884113	intergenic	CCDC65	ENSG00000139537	K562	0.342916
chr12	48886952	48887452	intergenic|chr12:48886952-48887452	intergenic	CACNB3	ENSG00000167535	K562	0.283504
chr12	48886952	48887452	intergenic|chr12:48886952-48887452	intergenic	RND1	ENSG00000172602	K562	0.779817
chr12	48886952	48887452	intergenic|chr12:48886952-48887452	intergenic	CCDC65	ENSG00000139537	K562	0.738708
chr12	48886952	48887452	intergenic|chr12:48886952-48887452	intergenic	WNT1	ENSG00000125084	K562	0.41148
chr12	48890603	48891103	intergenic|chr12:48890603-48891103	intergenic	CCDC65	ENSG00000139537	K562	0.414467
chr12	48903847	48904359	promoter|chr12:48903847-48904359	promoter	CCDC65	ENSG00000139537	K562	0.999725
chr12	48956328	48957115	promoter|chr12:48956328-48957115	promoter	ARF3	ENSG00000134287	K562	0.990895
chr12	48957219	48957796	promoter|chr12:48957219-48957796	promoter	ARF3	ENSG00000134287	K562	0.993066
chr12	48969854	48970354	genic|chr12:48969854-48970354	genic	WNT1	ENSG00000125084	K562	0.339723
chr12	48971159	48972108	promoter|chr12:48971159-48972108	promoter	WNT10B	ENSG00000169884	K562	0.997938
chr12	48973467	48973967	intergenic|chr12:48973467-48973967	intergenic	WNT10B	ENSG00000169884	K562	0.284699
chr12	48973467	48973967	intergenic|chr12:48973467-48973967	intergenic	WNT1	ENSG00000125084	K562	0.584271
chr12	48974000	48974500	intergenic|chr12:48974000-48974500	intergenic	WNT10B	ENSG00000169884	K562	0.617547
chr12	48974000	48974500	intergenic|chr12:48974000-48974500	intergenic	WNT1	ENSG00000125084	K562	0.799179
chr12	48977280	48977780	intergenic|chr12:48977280-48977780	intergenic	WNT10B	ENSG00000169884	K562	0.54158
chr12	48977280	48977780	intergenic|chr12:48977280-48977780	intergenic	WNT1	ENSG00000125084	K562	0.761947
chr12	48977900	48978702	promoter|chr12:48977900-48978702	promoter	WNT1	ENSG00000125084	K562	0.999656
chr12	48980523	48981325	genic|chr12:48980523-48981325	genic	WNT1	ENSG00000125084	K562	0.685549
chr12	48987789	48988509	intergenic|chr12:48987789-48988509	intergenic	WNT1	ENSG00000125084	K562	0.554995
chr12	48993697	48994197	intergenic|chr12:48993697-48994197	intergenic	WNT1	ENSG00000125084	K562	0.435144
chr12	48993697	48994197	intergenic|chr12:48993697-48994197	intergenic	DDN	ENSG00000181418	K562	0.519495
chr12	48995338	48995838	genic|chr12:48995338-48995838	genic	WNT1	ENSG00000125084	K562	0.303389
chr12	48995338	48995838	genic|chr12:48995338-48995838	genic	DDN	ENSG00000181418	K562	0.467077
chr12	48996681	48997181	genic|chr12:48996681-48997181	genic	WNT1	ENSG00000125084	K562	0.421455
chr12	48996681	48997181	genic|chr12:48996681-48997181	genic	DDN	ENSG00000181418	K562	0.615396
chr12	48998585	49000160	promoter|chr12:48998585-49000160	promoter	DDN	ENSG00000181418	K562	0.999126
chr12	49017827	49019096	promoter|chr12:49017827-49019096	promoter	PRKAG1	ENSG00000181929	K562	0.933621
chr12	49055074	49055574	promoter|chr12:49055074-49055574	promoter	KMT2D	ENSG00000167548	K562	0.99993
chr12	49055962	49056462	intergenic|chr12:49055962-49056462	intergenic	KMT2D	ENSG00000167548	K562	0.863341
chr12	49055962	49056462	intergenic|chr12:49055962-49056462	intergenic	RHEBL1	ENSG00000167550	K562	0.323536
chr12	49055962	49056462	intergenic|chr12:49055962-49056462	intergenic	DHH	ENSG00000139549	K562	0.412904
chr12	49060110	49061348	intergenic|chr12:49060110-49061348	intergenic	NELL2	ENSG00000184613	K562	0.40872
chr12	49060110	49061348	intergenic|chr12:49060110-49061348	intergenic	WNT1	ENSG00000125084	K562	0.572364
chr12	49060110	49061348	intergenic|chr12:49060110-49061348	intergenic	DDN	ENSG00000181418	K562	0.360305
chr12	49060110	49061348	intergenic|chr12:49060110-49061348	intergenic	KMT2D	ENSG00000167548	K562	0.958286
chr12	49060110	49061348	intergenic|chr12:49060110-49061348	intergenic	RHEBL1	ENSG00000167550	K562	0.846005
chr12	49060110	49061348	intergenic|chr12:49060110-49061348	intergenic	DHH	ENSG00000139549	K562	0.874043
chr12	49063866	49064366	intergenic|chr12:49063866-49064366	intergenic	KMT2D	ENSG00000167548	K562	0.564266
chr12	49063866	49064366	intergenic|chr12:49063866-49064366	intergenic	DHH	ENSG00000139549	K562	0.329202
chr12	49069447	49070324	promoter|chr12:49069447-49070324	promoter	RHEBL1	ENSG00000167550	K562	0.994476
chr12	49088135	49088635	genic|chr12:49088135-49088635	genic	RHEBL1	ENSG00000167550	K562	0.476852
chr12	49088135	49088635	genic|chr12:49088135-49088635	genic	DHH	ENSG00000139549	K562	0.906085
chr12	49090238	49090738	genic|chr12:49090238-49090738	genic	DDN	ENSG00000181418	K562	0.333811
chr12	49090238	49090738	genic|chr12:49090238-49090738	genic	KMT2D	ENSG00000167548	K562	0.37544
chr12	49090238	49090738	genic|chr12:49090238-49090738	genic	RHEBL1	ENSG00000167550	K562	0.507394
chr12	49090238	49090738	genic|chr12:49090238-49090738	genic	DHH	ENSG00000139549	K562	0.920736
chr12	49092113	49092917	genic|chr12:49092113-49092917	genic	NELL2	ENSG00000184613	K562	0.523424
chr12	49092113	49092917	genic|chr12:49092113-49092917	genic	WNT10B	ENSG00000169884	K562	0.57025
chr12	49092113	49092917	genic|chr12:49092113-49092917	genic	WNT1	ENSG00000125084	K562	0.525039
chr12	49092113	49092917	genic|chr12:49092113-49092917	genic	DDN	ENSG00000181418	K562	0.71408
chr12	49092113	49092917	genic|chr12:49092113-49092917	genic	KMT2D	ENSG00000167548	K562	0.749427
chr12	49092113	49092917	genic|chr12:49092113-49092917	genic	RHEBL1	ENSG00000167550	K562	0.85815
chr12	49092113	49092917	genic|chr12:49092113-49092917	genic	DHH	ENSG00000139549	K562	0.982348
chr12	49092113	49092917	genic|chr12:49092113-49092917	genic	LMBR1L	ENSG00000139636	K562	0.405881
chr12	49094569	49095116	promoter|chr12:49094569-49095116	promoter	DHH	ENSG00000139549	K562	0.999653
chr12	49097937	49098437	genic|chr12:49097937-49098437	genic	DHH	ENSG00000139549	K562	0.398555
chr12	49108839	49109624	genic|chr12:49108839-49109624	genic	DHH	ENSG00000139549	K562	0.497054
chr12	49108839	49109624	genic|chr12:49108839-49109624	genic	LMBR1L	ENSG00000139636	K562	0.552083
chr12	49110650	49111153	promoter|chr12:49110650-49111153	promoter	LMBR1L	ENSG00000139636	K562	0.998256
chr12	49130108	49131089	promoter|chr12:49130108-49131089	promoter	TUBA1B	ENSG00000123416	K562	0.976126
chr12	49131158	49131771	promoter|chr12:49131158-49131771	promoter	TUBA1B	ENSG00000123416	K562	0.977522
chr12	49187835	49189574	promoter|chr12:49187835-49189574	promoter	TUBA1A	ENSG00000167552	K562	0.993524
chr12	49232932	49233432	genic|chr12:49232932-49233432	genic	NELL2	ENSG00000184613	K562	0.486504
chr12	49232932	49233432	genic|chr12:49232932-49233432	genic	WNT1	ENSG00000125084	K562	0.289475
chr12	49232932	49233432	genic|chr12:49232932-49233432	genic	KMT2D	ENSG00000167548	K562	0.300117
chr12	49232932	49233432	genic|chr12:49232932-49233432	genic	DHH	ENSG00000139549	K562	0.516153
chr12	49232932	49233432	genic|chr12:49232932-49233432	genic	TUBA1A	ENSG00000167552	K562	0.744027
chr12	49232932	49233432	genic|chr12:49232932-49233432	genic	C1QL4	ENSG00000186897	K562	0.298392
chr12	49232932	49233432	genic|chr12:49232932-49233432	genic	DNAJC22	ENSG00000178401	K562	0.360376
chr12	49234379	49234879	genic|chr12:49234379-49234879	genic	TUBA1A	ENSG00000167552	K562	0.319677
chr12	49265374	49265874	genic|chr12:49265374-49265874	genic	C1QL4	ENSG00000186897	K562	0.303012
chr12	49265374	49265874	genic|chr12:49265374-49265874	genic	DNAJC22	ENSG00000178401	K562	0.301301
chr12	49301731	49302231	intergenic|chr12:49301731-49302231	intergenic	DNAJC22	ENSG00000178401	K562	0.295606
chr12	49321836	49322336	intergenic|chr12:49321836-49322336	intergenic	TROAP	ENSG00000135451	K562	0.694599
chr12	49321836	49322336	intergenic|chr12:49321836-49322336	intergenic	C1QL4	ENSG00000186897	K562	0.42891
chr12	49321836	49322336	intergenic|chr12:49321836-49322336	intergenic	DNAJC22	ENSG00000178401	K562	0.389146
chr12	49322868	49323437	promoter|chr12:49322868-49323437	promoter	TROAP	ENSG00000135451	K562	0.982406
chr12	49336938	49337476	promoter|chr12:49336938-49337476	promoter	C1QL4	ENSG00000186897	K562	0.998962
chr12	49337830	49338330	intergenic|chr12:49337830-49338330	intergenic	C1QL4	ENSG00000186897	K562	0.788097
chr12	49337830	49338330	intergenic|chr12:49337830-49338330	intergenic	DNAJC22	ENSG00000178401	K562	0.608464
chr12	49342404	49342904	intergenic|chr12:49342404-49342904	intergenic	C1QL4	ENSG00000186897	K562	0.825122
chr12	49342404	49342904	intergenic|chr12:49342404-49342904	intergenic	DNAJC22	ENSG00000178401	K562	0.847807
chr12	49343104	49343604	intergenic|chr12:49343104-49343604	intergenic	C1QL4	ENSG00000186897	K562	0.704293
chr12	49343104	49343604	intergenic|chr12:49343104-49343604	intergenic	DNAJC22	ENSG00000178401	K562	0.663739
chr12	49346560	49347166	promoter|chr12:49346560-49347166	promoter	DNAJC22	ENSG00000178401	K562	0.999544
chr12	49347306	49348035	promoter|chr12:49347306-49348035	promoter	DNAJC22	ENSG00000178401	K562	0.998771
chr12	49358590	49359090	intergenic|chr12:49358590-49359090	intergenic	DNAJC22	ENSG00000178401	K562	0.416232
chr12	49365512	49366012	intergenic|chr12:49365512-49366012	intergenic	DNAJC22	ENSG00000178401	K562	0.296817
chr12	49365512	49366012	intergenic|chr12:49365512-49366012	intergenic	SPATS2	ENSG00000123352	K562	0.321266
chr12	49366599	49367623	promoter|chr12:49366599-49367623	promoter	SPATS2	ENSG00000123352	K562	0.991038
chr12	49369770	49370270	genic|chr12:49369770-49370270	genic	SPATS2	ENSG00000123352	K562	0.330189
chr12	49567628	49568653	promoter|chr12:49567628-49568653	promoter	MCRS1	ENSG00000187778	K562	0.990921
chr12	49622426	49623869	promoter|chr12:49622426-49623869	promoter	PRPF40B	ENSG00000110844	K562	0.997251
chr12	49644489	49644989	genic|chr12:49644489-49644989	genic	FMNL3	ENSG00000161791	K562	0.4108
chr12	49662917	49663417	genic|chr12:49662917-49663417	genic	FMNL3	ENSG00000161791	K562	0.435452
chr12	49673504	49674352	genic|chr12:49673504-49674352	genic	PRPF40B	ENSG00000110844	K562	0.380983
chr12	49673504	49674352	genic|chr12:49673504-49674352	genic	FMNL3	ENSG00000161791	K562	0.62579
chr12	49698475	49699700	genic|chr12:49698475-49699700	genic	FMNL3	ENSG00000161791	K562	0.299991
chr12	49705407	49705907	genic|chr12:49705407-49705907	genic	FMNL3	ENSG00000161791	K562	0.526481
chr12	49707164	49707865	promoter|chr12:49707164-49707865	promoter	FMNL3	ENSG00000161791	K562	0.997851
chr12	49741199	49742359	promoter|chr12:49741199-49742359	promoter	TMBIM6	ENSG00000139644	K562	0.930756
chr12	49827661	49828161	promoter|chr12:49827661-49828161	promoter	NCKAP5L	ENSG00000167566	K562	0.997533
chr12	49828175	49828783	promoter|chr12:49828175-49828783	promoter	NCKAP5L	ENSG00000167566	K562	0.998392
chr12	49841908	49842676	promoter|chr12:49841908-49842676	promoter	BCDIN3D	ENSG00000186666	K562	0.962403
chr12	49842873	49843379	promoter|chr12:49842873-49843379	promoter	BCDIN3D	ENSG00000186666	K562	0.994556
chr12	49869002	49869502	genic|chr12:49869002-49869502	genic	NELL2	ENSG00000184613	K562	0.382626
chr12	49869002	49869502	genic|chr12:49869002-49869502	genic	AQP2	ENSG00000167580	K562	0.888452
chr12	49869002	49869502	genic|chr12:49869002-49869502	genic	AQP6	ENSG00000086159	K562	0.702861
chr12	49869002	49869502	genic|chr12:49869002-49869502	genic	ASIC1	ENSG00000110881	K562	0.582119
chr12	49914396	49914896	intergenic|chr12:49914396-49914896	intergenic	AQP2	ENSG00000167580	K562	0.298044
chr12	49945466	49945966	intergenic|chr12:49945466-49945966	intergenic	AQP2	ENSG00000167580	K562	0.978454
chr12	49949086	49949586	intergenic|chr12:49949086-49949586	intergenic	AQP2	ENSG00000167580	K562	0.785358
chr12	49950490	49950990	promoter|chr12:49950490-49950990	promoter	AQP2	ENSG00000167580	K562	0.99999
chr12	49966947	49967849	intergenic|chr12:49966947-49967849	intergenic	AQP2	ENSG00000167580	K562	0.372684
chr12	49966947	49967849	intergenic|chr12:49966947-49967849	intergenic	AQP6	ENSG00000086159	K562	0.888599
chr12	49966947	49967849	intergenic|chr12:49966947-49967849	intergenic	ASIC1	ENSG00000110881	K562	0.375589
chr12	49972586	49973086	promoter|chr12:49972586-49973086	promoter	AQP6	ENSG00000086159	K562	0.999987
chr12	49974106	49974606	genic|chr12:49974106-49974606	genic	AQP6	ENSG00000086159	K562	0.746244
chr12	49980769	49981269	intergenic|chr12:49980769-49981269	intergenic	AQP6	ENSG00000086159	K562	0.726569
chr12	49982676	49983176	intergenic|chr12:49982676-49983176	intergenic	AQP6	ENSG00000086159	K562	0.708018
chr12	49983841	49984341	intergenic|chr12:49983841-49984341	intergenic	AQP2	ENSG00000167580	K562	0.469391
chr12	49983841	49984341	intergenic|chr12:49983841-49984341	intergenic	AQP6	ENSG00000086159	K562	0.914299
chr12	49983841	49984341	intergenic|chr12:49983841-49984341	intergenic	ASIC1	ENSG00000110881	K562	0.3871
chr12	50024780	50025280	promoter|chr12:50024780-50025280	promoter	RACGAP1	ENSG00000161800	K562	0.981095
chr12	50025307	50025828	promoter|chr12:50025307-50025828	promoter	RACGAP1	ENSG00000161800	K562	0.99633
chr12	50039150	50039650	intergenic|chr12:50039150-50039650	intergenic	AQP6	ENSG00000086159	K562	0.647366
chr12	50039150	50039650	intergenic|chr12:50039150-50039650	intergenic	ASIC1	ENSG00000110881	K562	0.949617
chr12	50041465	50042335	intergenic|chr12:50041465-50042335	intergenic	AQP2	ENSG00000167580	K562	0.489851
chr12	50041465	50042335	intergenic|chr12:50041465-50042335	intergenic	AQP6	ENSG00000086159	K562	0.643748
chr12	50041465	50042335	intergenic|chr12:50041465-50042335	intergenic	ASIC1	ENSG00000110881	K562	0.95487
chr12	50047770	50048270	intergenic|chr12:50047770-50048270	intergenic	AQP2	ENSG00000167580	K562	0.318165
chr12	50047770	50048270	intergenic|chr12:50047770-50048270	intergenic	AQP6	ENSG00000086159	K562	0.47486
chr12	50047770	50048270	intergenic|chr12:50047770-50048270	intergenic	ASIC1	ENSG00000110881	K562	0.868508
chr12	50050627	50051127	intergenic|chr12:50050627-50051127	intergenic	AQP2	ENSG00000167580	K562	0.564476
chr12	50050627	50051127	intergenic|chr12:50050627-50051127	intergenic	AQP6	ENSG00000086159	K562	0.824183
chr12	50050627	50051127	intergenic|chr12:50050627-50051127	intergenic	ASIC1	ENSG00000110881	K562	0.976805
chr12	50055661	50056418	intergenic|chr12:50055661-50056418	intergenic	AQP6	ENSG00000086159	K562	0.748217
chr12	50055661	50056418	intergenic|chr12:50055661-50056418	intergenic	ASIC1	ENSG00000110881	K562	0.925731
chr12	50057380	50057886	promoter|chr12:50057380-50057886	promoter	ASIC1	ENSG00000110881	K562	0.999662
chr12	50070431	50070931	genic|chr12:50070431-50070931	genic	AQP6	ENSG00000086159	K562	0.571466
chr12	50070431	50070931	genic|chr12:50070431-50070931	genic	ASIC1	ENSG00000110881	K562	0.630582
chr12	50072114	50072614	genic|chr12:50072114-50072614	genic	AQP6	ENSG00000086159	K562	0.342146
chr12	50072114	50072614	genic|chr12:50072114-50072614	genic	ASIC1	ENSG00000110881	K562	0.439847
chr12	50075126	50075626	genic|chr12:50075126-50075626	genic	ASIC1	ENSG00000110881	K562	0.305275
