## Supplementary 4 for "Massively parallel reporter assay–informed modeling improves prediction of context-specific enhancer–gene regulatory interactions" (part 3 of 3)

### Sheet: K562 (continued)
chrom	chromStart	chromEnd	name	class	targetGene	targetEnsemblID	cellType	MPRabc
chr12	50084595	50085832	promoter|chr12:50084595-50085832	promoter	SMARCD1	ENSG00000066117	K562	0.991688
chr12	50101522	50102022	intergenic|chr12:50101522-50102022	intergenic	GPD1	ENSG00000167588	K562	0.514903
chr12	50103568	50104213	promoter|chr12:50103568-50104213	promoter	GPD1	ENSG00000167588	K562	0.999368
chr12	50110170	50110670	genic|chr12:50110170-50110670	genic	AQP6	ENSG00000086159	K562	0.394689
chr12	50110170	50110670	genic|chr12:50110170-50110670	genic	GPD1	ENSG00000167588	K562	0.908952
chr12	50110170	50110670	genic|chr12:50110170-50110670	genic	COX14	ENSG00000178449	K562	0.787741
chr12	50111669	50112230	promoter|chr12:50111669-50112230	promoter	COX14	ENSG00000178449	K562	0.998742
chr12	50112382	50112882	promoter|chr12:50112382-50112882	promoter	COX14	ENSG00000178449	K562	0.9923
chr12	50166752	50167252	promoter|chr12:50166752-50167252	promoter	CERS5	ENSG00000139624	K562	0.989764
chr12	50167283	50167802	promoter|chr12:50167283-50167802	promoter	CERS5	ENSG00000139624	K562	0.995879
chr12	50247111	50247611	genic|chr12:50247111-50247611	genic	AQP2	ENSG00000167580	K562	0.332819
chr12	50247111	50247611	genic|chr12:50247111-50247611	genic	AQP6	ENSG00000086159	K562	0.340414
chr12	50247111	50247611	genic|chr12:50247111-50247611	genic	GPD1	ENSG00000167588	K562	0.366071
chr12	50247111	50247611	genic|chr12:50247111-50247611	genic	CERS5	ENSG00000139624	K562	0.31006
chr12	50247111	50247611	genic|chr12:50247111-50247611	genic	LIMA1	ENSG00000050405	K562	0.516228
chr12	50275522	50276022	genic|chr12:50275522-50276022	genic	LIMA1	ENSG00000050405	K562	0.325357
chr12	50282588	50283847	promoter|chr12:50282588-50283847	promoter	LIMA1	ENSG00000050405	K562	0.987165
chr12	50284300	50284800	intergenic|chr12:50284300-50284800	intergenic	LIMA1	ENSG00000050405	K562	0.382486
chr12	50400558	50401075	promoter|chr12:50400558-50401075	promoter	LARP4	ENSG00000161813	K562	0.990943
chr12	50401120	50401895	promoter|chr12:50401120-50401895	promoter	LARP4	ENSG00000161813	K562	0.953642
chr12	50504686	50506403	promoter|chr12:50504686-50506403	promoter	DIP2B	ENSG00000066084	K562	0.989556
chr12	50532499	50533663	genic|chr12:50532499-50533663	genic	DIP2B	ENSG00000066084	K562	0.458078
chr12	50641483	50641983	genic|chr12:50641483-50641983	genic	DIP2B	ENSG00000066084	K562	0.311022
chr12	50762028	50762528	intergenic|chr12:50762028-50762528	intergenic	ATF1	ENSG00000123268	K562	0.324218
chr12	50763222	50764255	promoter|chr12:50763222-50764255	promoter	ATF1	ENSG00000123268	K562	0.97151
chr12	50768687	50769187	genic|chr12:50768687-50769187	genic	ATF1	ENSG00000123268	K562	0.515987
chr12	50768687	50769187	genic|chr12:50768687-50769187	genic	CELA1	ENSG00000139610	K562	0.344001
chr12	50924055	50925180	promoter|chr12:50924055-50925180	promoter	METTL7A	ENSG00000185432	K562	0.998328
chr12	50925253	50925753	genic|chr12:50925253-50925753	genic	METTL7A	ENSG00000185432	K562	0.448932
chr12	50926885	50927385	genic|chr12:50926885-50927385	genic	METTL7A	ENSG00000185432	K562	0.563645
chr12	50933298	50934132	intergenic|chr12:50933298-50934132	intergenic	METTL7A	ENSG00000185432	K562	0.808767
chr12	51020397	51021253	genic|chr12:51020397-51021253	genic	SLC11A2	ENSG00000110911	K562	0.566472
chr12	51021337	51022123	genic|chr12:51021337-51022123	genic	SLC11A2	ENSG00000110911	K562	0.778914
chr12	51025625	51026125	promoter|chr12:51025625-51026125	promoter	SLC11A2	ENSG00000110911	K562	0.990285
chr12	51026166	51026666	promoter|chr12:51026166-51026666	promoter	SLC11A2	ENSG00000110911	K562	0.999097
chr12	51032920	51034119	intergenic|chr12:51032920-51034119	intergenic	SLC11A2	ENSG00000110911	K562	0.462856
chr12	51047658	51048548	promoter|chr12:51047658-51048548	promoter	LETMD1	ENSG00000050426	K562	0.967336
chr12	51083408	51083921	promoter|chr12:51083408-51083921	promoter	CSRNP2	ENSG00000110925	K562	0.998074
chr12	51172603	51173430	promoter|chr12:51172603-51173430	promoter	TFCP2	ENSG00000135457	K562	0.989099
chr12	51217041	51218644	promoter|chr12:51217041-51218644	promoter	POU6F1	ENSG00000184271	K562	0.99418
chr12	51218812	51219312	intergenic|chr12:51218812-51219312	intergenic	POU6F1	ENSG00000184271	K562	0.770856
chr12	51238473	51239475	promoter|chr12:51238473-51239475	promoter	DAZAP2	ENSG00000183283	K562	0.990126
chr12	51246252	51246752	genic|chr12:51246252-51246752	genic	DAZAP2	ENSG00000183283	K562	0.586654
chr12	51246252	51246752	genic|chr12:51246252-51246752	genic	SMAGP	ENSG00000170545	K562	0.577203
chr12	51246252	51246752	genic|chr12:51246252-51246752	genic	BIN2	ENSG00000110934	K562	0.364421
chr12	51246252	51246752	genic|chr12:51246252-51246752	genic	CELA1	ENSG00000139610	K562	0.524115
chr12	51262647	51263147	genic|chr12:51262647-51263147	genic	SMAGP	ENSG00000170545	K562	0.30955
chr12	51265779	51266558	genic|chr12:51265779-51266558	genic	SMAGP	ENSG00000170545	K562	0.714825
chr12	51265779	51266558	genic|chr12:51265779-51266558	genic	CELA1	ENSG00000139610	K562	0.293043
chr12	51269452	51269952	promoter|chr12:51269452-51269952	promoter	SMAGP	ENSG00000170545	K562	0.99768
chr12	51270027	51270997	promoter|chr12:51270027-51270997	promoter	SMAGP	ENSG00000170545	K562	0.998759
chr12	51315137	51315637	genic|chr12:51315137-51315637	genic	BIN2	ENSG00000110934	K562	0.480577
chr12	51318359	51319298	genic|chr12:51318359-51319298	genic	BIN2	ENSG00000110934	K562	0.943837
chr12	51318359	51319298	genic|chr12:51318359-51319298	genic	CELA1	ENSG00000139610	K562	0.443237
chr12	51320912	51321412	genic|chr12:51320912-51321412	genic	SMAGP	ENSG00000170545	K562	0.642259
chr12	51320912	51321412	genic|chr12:51320912-51321412	genic	BIN2	ENSG00000110934	K562	0.98496
chr12	51320912	51321412	genic|chr12:51320912-51321412	genic	CELA1	ENSG00000139610	K562	0.781446
chr12	51323948	51324448	promoter|chr12:51323948-51324448	promoter	BIN2	ENSG00000110934	K562	0.999945
chr12	51326699	51327497	intergenic|chr12:51326699-51327497	intergenic	SMAGP	ENSG00000170545	K562	0.66398
chr12	51326699	51327497	intergenic|chr12:51326699-51327497	intergenic	BIN2	ENSG00000110934	K562	0.987899
chr12	51326699	51327497	intergenic|chr12:51326699-51327497	intergenic	CELA1	ENSG00000139610	K562	0.887593
chr12	51326699	51327497	intergenic|chr12:51326699-51327497	intergenic	GALNT6	ENSG00000139629	K562	0.365383
chr12	51328525	51329025	genic|chr12:51328525-51329025	genic	BIN2	ENSG00000110934	K562	0.82587
chr12	51328525	51329025	genic|chr12:51328525-51329025	genic	CELA1	ENSG00000139610	K562	0.36792
chr12	51333222	51333722	genic|chr12:51333222-51333722	genic	BIN2	ENSG00000110934	K562	0.312778
chr12	51336166	51337060	genic|chr12:51336166-51337060	genic	BIN2	ENSG00000110934	K562	0.465222
chr12	51336166	51337060	genic|chr12:51336166-51337060	genic	CELA1	ENSG00000139610	K562	0.54628
chr12	51341317	51341817	genic|chr12:51341317-51341817	genic	SMAGP	ENSG00000170545	K562	0.463166
chr12	51341317	51341817	genic|chr12:51341317-51341817	genic	BIN2	ENSG00000110934	K562	0.538514
chr12	51341317	51341817	genic|chr12:51341317-51341817	genic	CELA1	ENSG00000139610	K562	0.94027
chr12	51344487	51344987	genic|chr12:51344487-51344987	genic	CELA1	ENSG00000139610	K562	0.521573
chr12	51345658	51346158	genic|chr12:51345658-51346158	genic	BIN2	ENSG00000110934	K562	0.312559
chr12	51345658	51346158	genic|chr12:51345658-51346158	genic	CELA1	ENSG00000139610	K562	0.898302
chr12	51346429	51346929	promoter|chr12:51346429-51346929	promoter	CELA1	ENSG00000139610	K562	0.999977
chr12	51351837	51352337	genic|chr12:51351837-51352337	genic	CELA1	ENSG00000139610	K562	0.712535
chr12	51361344	51361844	genic|chr12:51361344-51361844	genic	CELA1	ENSG00000139610	K562	0.352931
chr12	51362902	51363402	genic|chr12:51362902-51363402	genic	CELA1	ENSG00000139610	K562	0.473965
chr12	51368672	51369172	genic|chr12:51368672-51369172	genic	CELA1	ENSG00000139610	K562	0.608347
chr12	51368672	51369172	genic|chr12:51368672-51369172	genic	GALNT6	ENSG00000139629	K562	0.459837
chr12	51387969	51388469	genic|chr12:51387969-51388469	genic	CELA1	ENSG00000139610	K562	0.54127
chr12	51387969	51388469	genic|chr12:51387969-51388469	genic	GALNT6	ENSG00000139629	K562	0.957411
chr12	51389302	51389802	genic|chr12:51389302-51389802	genic	BIN2	ENSG00000110934	K562	0.380332
chr12	51389302	51389802	genic|chr12:51389302-51389802	genic	CELA1	ENSG00000139610	K562	0.785777
chr12	51389302	51389802	genic|chr12:51389302-51389802	genic	GALNT6	ENSG00000139629	K562	0.984423
chr12	51389302	51389802	genic|chr12:51389302-51389802	genic	FIGNL2	ENSG00000261308	K562	0.482339
chr12	51391166	51391939	promoter|chr12:51391166-51391939	promoter	GALNT6	ENSG00000139629	K562	0.998748
chr12	51395521	51396021	intergenic|chr12:51395521-51396021	intergenic	CELA1	ENSG00000139610	K562	0.353609
chr12	51395521	51396021	intergenic|chr12:51395521-51396021	intergenic	GALNT6	ENSG00000139629	K562	0.969021
chr12	51395521	51396021	intergenic|chr12:51395521-51396021	intergenic	FIGNL2	ENSG00000261308	K562	0.504038
chr12	51590641	51591485	promoter|chr12:51590641-51591485	promoter	SCN8A	ENSG00000196876	K562	0.998823
chr12	51593383	51593883	genic|chr12:51593383-51593883	genic	SCN8A	ENSG00000196876	K562	0.750522
chr12	51823870	51824370	genic|chr12:51823870-51824370	genic	FIGNL2	ENSG00000261308	K562	0.735241
chr12	51827986	51828486	genic|chr12:51827986-51828486	genic	FIGNL2	ENSG00000261308	K562	0.958069
chr12	51831667	51832167	promoter|chr12:51831667-51832167	promoter	FIGNL2	ENSG00000261308	K562	0.999977
chr12	51836011	51836511	intergenic|chr12:51836011-51836511	intergenic	FIGNL2	ENSG00000261308	K562	0.613068
chr12	51848785	51849550	intergenic|chr12:51848785-51849550	intergenic	FIGNL2	ENSG00000261308	K562	0.288633
chr12	51875167	51875667	intergenic|chr12:51875167-51875667	intergenic	FIGNL2	ENSG00000261308	K562	0.371289
chr12	51875167	51875667	intergenic|chr12:51875167-51875667	intergenic	ANKRD33	ENSG00000167612	K562	0.390949
chr12	51884548	51885048	intergenic|chr12:51884548-51885048	intergenic	FIGNL2	ENSG00000261308	K562	0.869834
chr12	51884548	51885048	intergenic|chr12:51884548-51885048	intergenic	ANKRD33	ENSG00000167612	K562	0.982756
chr12	51884548	51885048	intergenic|chr12:51884548-51885048	intergenic	ACVRL1	ENSG00000139567	K562	0.622142
chr12	51884548	51885048	intergenic|chr12:51884548-51885048	intergenic	GRASP	ENSG00000161835	K562	0.477217
chr12	51885805	51886305	intergenic|chr12:51885805-51886305	intergenic	ANKRD33	ENSG00000167612	K562	0.864588
chr12	51885805	51886305	intergenic|chr12:51885805-51886305	intergenic	ACVRL1	ENSG00000139567	K562	0.296713
chr12	51887758	51888292	promoter|chr12:51887758-51888292	promoter	ANKRD33	ENSG00000167612	K562	0.999323
chr12	51889795	51890295	genic|chr12:51889795-51890295	genic	ANKRD33	ENSG00000167612	K562	0.400714
chr12	51894893	51895393	intergenic|chr12:51894893-51895393	intergenic	ANKRD33	ENSG00000167612	K562	0.357962
chr12	51894893	51895393	intergenic|chr12:51894893-51895393	intergenic	ACVRL1	ENSG00000139567	K562	0.311123
chr12	51901357	51901857	intergenic|chr12:51901357-51901857	intergenic	ACVRL1	ENSG00000139567	K562	0.606528
chr12	51905597	51906097	intergenic|chr12:51905597-51906097	intergenic	SCN8A	ENSG00000196876	K562	0.289832
chr12	51905597	51906097	intergenic|chr12:51905597-51906097	intergenic	FIGNL2	ENSG00000261308	K562	0.704904
chr12	51905597	51906097	intergenic|chr12:51905597-51906097	intergenic	ANKRD33	ENSG00000167612	K562	0.938973
chr12	51905597	51906097	intergenic|chr12:51905597-51906097	intergenic	ACVRL1	ENSG00000139567	K562	0.992513
chr12	51905597	51906097	intergenic|chr12:51905597-51906097	intergenic	ACVR1B	ENSG00000135503	K562	0.794492
chr12	51905597	51906097	intergenic|chr12:51905597-51906097	intergenic	GRASP	ENSG00000161835	K562	0.772688
chr12	51907167	51907667	promoter|chr12:51907167-51907667	promoter	ACVRL1	ENSG00000139567	K562	0.999966
chr12	51908846	51909346	genic|chr12:51908846-51909346	genic	ANKRD33	ENSG00000167612	K562	0.445512
chr12	51908846	51909346	genic|chr12:51908846-51909346	genic	ACVRL1	ENSG00000139567	K562	0.893783
chr12	51908846	51909346	genic|chr12:51908846-51909346	genic	ACVR1B	ENSG00000135503	K562	0.345045
chr12	51908846	51909346	genic|chr12:51908846-51909346	genic	GRASP	ENSG00000161835	K562	0.317321
chr12	51912054	51912828	genic|chr12:51912054-51912828	genic	ACVRL1	ENSG00000139567	K562	0.755505
chr12	51914962	51915782	genic|chr12:51914962-51915782	genic	ACVRL1	ENSG00000139567	K562	0.478316
chr12	51917698	51918538	genic|chr12:51917698-51918538	genic	ANKRD33	ENSG00000167612	K562	0.417888
chr12	51917698	51918538	genic|chr12:51917698-51918538	genic	ACVRL1	ENSG00000139567	K562	0.807212
chr12	51925570	51927165	intergenic|chr12:51925570-51927165	intergenic	SCN8A	ENSG00000196876	K562	0.435538
chr12	51925570	51927165	intergenic|chr12:51925570-51927165	intergenic	FIGNL2	ENSG00000261308	K562	0.830868
chr12	51925570	51927165	intergenic|chr12:51925570-51927165	intergenic	ANKRD33	ENSG00000167612	K562	0.951344
chr12	51925570	51927165	intergenic|chr12:51925570-51927165	intergenic	ACVRL1	ENSG00000139567	K562	0.972562
chr12	51925570	51927165	intergenic|chr12:51925570-51927165	intergenic	ACVR1B	ENSG00000135503	K562	0.926986
chr12	51925570	51927165	intergenic|chr12:51925570-51927165	intergenic	GRASP	ENSG00000161835	K562	0.919121
chr12	51925570	51927165	intergenic|chr12:51925570-51927165	intergenic	NR4A1	ENSG00000123358	K562	0.344692
chr12	51951226	51951916	promoter|chr12:51951226-51951916	promoter	ACVR1B	ENSG00000135503	K562	0.998615
chr12	51953864	51954364	genic|chr12:51953864-51954364	genic	ACVR1B	ENSG00000135503	K562	0.669045
chr12	51954591	51955091	genic|chr12:51954591-51955091	genic	ACVRL1	ENSG00000139567	K562	0.420243
chr12	51954591	51955091	genic|chr12:51954591-51955091	genic	ACVR1B	ENSG00000135503	K562	0.88358
chr12	51954591	51955091	genic|chr12:51954591-51955091	genic	GRASP	ENSG00000161835	K562	0.410863
chr12	51968838	51969338	genic|chr12:51968838-51969338	genic	ACVR1B	ENSG00000135503	K562	0.346323
chr12	51972410	51973249	genic|chr12:51972410-51973249	genic	FIGNL2	ENSG00000261308	K562	0.298366
chr12	51972410	51973249	genic|chr12:51972410-51973249	genic	ANKRD33	ENSG00000167612	K562	0.463644
chr12	51972410	51973249	genic|chr12:51972410-51973249	genic	ACVRL1	ENSG00000139567	K562	0.591467
chr12	51972410	51973249	genic|chr12:51972410-51973249	genic	ACVR1B	ENSG00000135503	K562	0.815129
chr12	51972410	51973249	genic|chr12:51972410-51973249	genic	GRASP	ENSG00000161835	K562	0.714398
chr12	51980252	51981026	genic|chr12:51980252-51981026	genic	ANKRD33	ENSG00000167612	K562	0.441171
chr12	51980252	51981026	genic|chr12:51980252-51981026	genic	ACVR1B	ENSG00000135503	K562	0.300509
chr12	51980252	51981026	genic|chr12:51980252-51981026	genic	GRASP	ENSG00000161835	K562	0.46463
chr12	51993035	51993535	genic|chr12:51993035-51993535	genic	ANKRD33	ENSG00000167612	K562	0.285839
chr12	51993035	51993535	genic|chr12:51993035-51993535	genic	GRASP	ENSG00000161835	K562	0.82155
chr12	51994142	51994642	genic|chr12:51994142-51994642	genic	GRASP	ENSG00000161835	K562	0.393171
chr12	52003999	52004499	intergenic|chr12:52003999-52004499	intergenic	GRASP	ENSG00000161835	K562	0.626116
chr12	52006694	52007194	promoter|chr12:52006694-52007194	promoter	GRASP	ENSG00000161835	K562	0.999955
chr12	52010194	52010694	genic|chr12:52010194-52010694	genic	FIGNL2	ENSG00000261308	K562	0.447185
chr12	52010194	52010694	genic|chr12:52010194-52010694	genic	ANKRD33	ENSG00000167612	K562	0.289149
chr12	52010194	52010694	genic|chr12:52010194-52010694	genic	ACVRL1	ENSG00000139567	K562	0.284058
chr12	52010194	52010694	genic|chr12:52010194-52010694	genic	GRASP	ENSG00000161835	K562	0.989707
chr12	52010194	52010694	genic|chr12:52010194-52010694	genic	NR4A1	ENSG00000123358	K562	0.319054
chr12	52010845	52011345	genic|chr12:52010845-52011345	genic	GRASP	ENSG00000161835	K562	0.943511
chr12	52020670	52021170	intergenic|chr12:52020670-52021170	intergenic	GRASP	ENSG00000161835	K562	0.749589
chr12	52022740	52023240	intergenic|chr12:52022740-52023240	intergenic	GRASP	ENSG00000161835	K562	0.58828
chr12	52023570	52024070	intergenic|chr12:52023570-52024070	intergenic	GRASP	ENSG00000161835	K562	0.727961
chr12	52025308	52026070	intergenic|chr12:52025308-52026070	intergenic	GRASP	ENSG00000161835	K562	0.760067
chr12	52025308	52026070	intergenic|chr12:52025308-52026070	intergenic	NR4A1	ENSG00000123358	K562	0.466612
chr12	52032830	52033330	intergenic|chr12:52032830-52033330	intergenic	GRASP	ENSG00000161835	K562	0.668928
chr12	52032830	52033330	intergenic|chr12:52032830-52033330	intergenic	NR4A1	ENSG00000123358	K562	0.57294
chr12	52045469	52045969	intergenic|chr12:52045469-52045969	intergenic	NR4A1	ENSG00000123358	K562	0.366012
chr12	52050667	52051886	promoter|chr12:52050667-52051886	promoter	NR4A1	ENSG00000123358	K562	0.998756
chr12	52052404	52052904	genic|chr12:52052404-52052904	genic	NR4A1	ENSG00000123358	K562	0.716475
chr12	52063401	52063901	intergenic|chr12:52063401-52063901	intergenic	NR4A1	ENSG00000123358	K562	0.350313
chr12	52064058	52064558	intergenic|chr12:52064058-52064558	intergenic	NR4A1	ENSG00000123358	K562	0.390847
chr12	52069431	52070653	promoter|chr12:52069431-52070653	promoter	ATG101	ENSG00000123395	K562	0.991789
chr12	52662254	52662754	intergenic|chr12:52662254-52662754	intergenic	KRT3	ENSG00000186442	K562	0.607458
chr12	52789815	52790575	genic|chr12:52789815-52790575	genic	KRT3	ENSG00000186442	K562	0.686166
chr12	52795858	52796358	promoter|chr12:52795858-52796358	promoter	KRT3	ENSG00000186442	K562	0.999977
chr12	52797103	52797603	intergenic|chr12:52797103-52797603	intergenic	KRT3	ENSG00000186442	K562	0.994592
chr12	52797919	52798419	intergenic|chr12:52797919-52798419	intergenic	KRT3	ENSG00000186442	K562	0.899432
chr12	52874170	52874670	intergenic|chr12:52874170-52874670	intergenic	KRT3	ENSG00000186442	K562	0.650216
chr12	52903318	52904234	genic|chr12:52903318-52904234	genic	KRT18	ENSG00000111057	K562	0.652415
chr12	52903318	52904234	genic|chr12:52903318-52904234	genic	KRT8	ENSG00000170421	K562	0.454385
chr12	52904899	52905399	genic|chr12:52904899-52905399	genic	KRT18	ENSG00000111057	K562	0.490605
chr12	52904899	52905399	genic|chr12:52904899-52905399	genic	KRT8	ENSG00000170421	K562	0.29947
chr12	52905532	52906032	genic|chr12:52905532-52906032	genic	KRT18	ENSG00000111057	K562	0.372336
chr12	52907074	52907574	genic|chr12:52907074-52907574	genic	KRT18	ENSG00000111057	K562	0.529283
chr12	52907074	52907574	genic|chr12:52907074-52907574	genic	KRT8	ENSG00000170421	K562	0.332846
chr12	52924611	52926094	genic|chr12:52924611-52926094	genic	KRT18	ENSG00000111057	K562	0.848828
chr12	52924611	52926094	genic|chr12:52924611-52926094	genic	KRT8	ENSG00000170421	K562	0.711973
chr12	52942702	52943443	genic|chr12:52942702-52943443	genic	KRT18	ENSG00000111057	K562	0.287851
chr12	52948596	52949339	promoter|chr12:52948596-52949339	promoter	KRT18	ENSG00000111057	K562	0.997873
chr12	52949616	52950171	promoter|chr12:52949616-52950171	promoter	KRT8	ENSG00000170421	K562	0.998475
chr12	53006007	53006571	promoter|chr12:53006007-53006571	promoter	EIF4B	ENSG00000063046	K562	0.990506
chr12	53006749	53007249	promoter|chr12:53006749-53007249	promoter	EIF4B	ENSG00000063046	K562	0.940837
chr12	53046149	53046649	intergenic|chr12:53046149-53046649	intergenic	TNS2	ENSG00000111077	K562	0.710757
chr12	53046810	53047564	intergenic|chr12:53046810-53047564	intergenic	TNS2	ENSG00000111077	K562	0.802502
chr12	53047658	53048158	intergenic|chr12:53047658-53048158	intergenic	TNS2	ENSG00000111077	K562	0.39836
chr12	53048698	53049390	promoter|chr12:53048698-53049390	promoter	TNS2	ENSG00000111077	K562	0.999784
chr12	53051099	53051599	genic|chr12:53051099-53051599	genic	TNS2	ENSG00000111077	K562	0.751975
chr12	53053513	53054738	genic|chr12:53053513-53054738	genic	TNS2	ENSG00000111077	K562	0.884205
chr12	53053513	53054738	genic|chr12:53053513-53054738	genic	IGFBP6	ENSG00000167779	K562	0.320294
chr12	53053513	53054738	genic|chr12:53053513-53054738	genic	SOAT2	ENSG00000167780	K562	0.319694
chr12	53065873	53066373	genic|chr12:53065873-53066373	genic	IGFBP6	ENSG00000167779	K562	0.393481
chr12	53065873	53066373	genic|chr12:53065873-53066373	genic	SOAT2	ENSG00000167780	K562	0.303239
chr12	53071841	53072649	genic|chr12:53071841-53072649	genic	SPRYD3	ENSG00000167778	K562	0.588654
chr12	53071841	53072649	genic|chr12:53071841-53072649	genic	IGFBP6	ENSG00000167779	K562	0.3106
chr12	53071841	53072649	genic|chr12:53071841-53072649	genic	SOAT2	ENSG00000167780	K562	0.334623
chr12	53078675	53079670	promoter|chr12:53078675-53079670	promoter	SPRYD3	ENSG00000167778	K562	0.994249
chr12	53097401	53098320	promoter|chr12:53097401-53098320	promoter	IGFBP6	ENSG00000167779	K562	0.999311
chr12	53098507	53099007	genic|chr12:53098507-53099007	genic	IGFBP6	ENSG00000167779	K562	0.804527
chr12	53098507	53099007	genic|chr12:53098507-53099007	genic	SOAT2	ENSG00000167780	K562	0.823863
chr12	53099319	53099819	genic|chr12:53099319-53099819	genic	SPRYD3	ENSG00000167778	K562	0.561273
chr12	53099319	53099819	genic|chr12:53099319-53099819	genic	IGFBP6	ENSG00000167779	K562	0.97202
chr12	53099319	53099819	genic|chr12:53099319-53099819	genic	SOAT2	ENSG00000167780	K562	0.962645
chr12	53103239	53103739	promoter|chr12:53103239-53103739	promoter	SOAT2	ENSG00000167780	K562	0.999973
chr12	53103959	53104459	promoter|chr12:53103959-53104459	promoter	SOAT2	ENSG00000167780	K562	0.999742
chr12	53159002	53159812	genic|chr12:53159002-53159812	genic	SOAT2	ENSG00000167780	K562	0.609941
chr12	53159002	53159812	genic|chr12:53159002-53159812	genic	ITGB7	ENSG00000139626	K562	0.313764
chr12	53179877	53181296	promoter|chr12:53179877-53181296	promoter	CSAD	ENSG00000139631	K562	0.991403
chr12	53179877	53181296	promoter|chr12:53179877-53181296	promoter	ZNF740	ENSG00000139651	K562	0.976178
chr12	53200634	53201659	genic|chr12:53200634-53201659	genic	ITGB7	ENSG00000139626	K562	0.905065
chr12	53205702	53206202	genic|chr12:53205702-53206202	genic	ITGB7	ENSG00000139626	K562	0.492363
chr12	53207035	53207557	promoter|chr12:53207035-53207557	promoter	ITGB7	ENSG00000139626	K562	0.999869
chr12	53211715	53212215	genic|chr12:53211715-53212215	genic	ITGB7	ENSG00000139626	K562	0.500796
chr12	53212843	53213732	genic|chr12:53212843-53213732	genic	ITGB7	ENSG00000139626	K562	0.731173
chr12	53220077	53220577	genic|chr12:53220077-53220577	genic	ITGB7	ENSG00000139626	K562	0.307152
chr12	53220865	53221365	genic|chr12:53220865-53221365	genic	ITGB7	ENSG00000139626	K562	0.503726
chr12	53250937	53252374	promoter|chr12:53250937-53252374	promoter	MFSD5	ENSG00000182544	K562	0.978098
chr12	53267570	53268713	promoter|chr12:53267570-53268713	promoter	ESPL1	ENSG00000135476	K562	0.994449
chr12	53294980	53296071	promoter|chr12:53294980-53296071	promoter	PFDN5	ENSG00000123349	K562	0.993658
chr12	53299023	53299935	promoter|chr12:53299023-53299935	promoter	C12orf10	ENSG00000139637	K562	0.998596
chr12	53309790	53310290	genic|chr12:53309790-53310290	genic	C12orf10	ENSG00000139637	K562	0.547316
chr12	53321089	53321898	promoter|chr12:53321089-53321898	promoter	AAAS	ENSG00000094914	K562	0.986189
chr12	53324003	53325446	intergenic|chr12:53324003-53325446	intergenic	ITGB7	ENSG00000139626	K562	0.293346
chr12	53324003	53325446	intergenic|chr12:53324003-53325446	intergenic	C12orf10	ENSG00000139637	K562	0.506925
chr12	53324003	53325446	intergenic|chr12:53324003-53325446	intergenic	AAAS	ENSG00000094914	K562	0.440307
chr12	53324003	53325446	intergenic|chr12:53324003-53325446	intergenic	AMHR2	ENSG00000135409	K562	0.585139
chr12	53324003	53325446	intergenic|chr12:53324003-53325446	intergenic	MAP3K12	ENSG00000139625	K562	0.325524
chr12	53324003	53325446	intergenic|chr12:53324003-53325446	intergenic	NPFF	ENSG00000139574	K562	0.610576
chr12	53352537	53353037	intergenic|chr12:53352537-53353037	intergenic	SP1	ENSG00000185591	K562	0.495639
chr12	53352537	53353037	intergenic|chr12:53352537-53353037	intergenic	AMHR2	ENSG00000135409	K562	0.695193
chr12	53352537	53353037	intergenic|chr12:53352537-53353037	intergenic	NPFF	ENSG00000139574	K562	0.288691
chr12	53354995	53356138	intergenic|chr12:53354995-53356138	intergenic	SP1	ENSG00000185591	K562	0.457073
chr12	53354995	53356138	intergenic|chr12:53354995-53356138	intergenic	AMHR2	ENSG00000135409	K562	0.524845
chr12	53354995	53356138	intergenic|chr12:53354995-53356138	intergenic	NPFF	ENSG00000139574	K562	0.321849
chr12	53365142	53365642	intergenic|chr12:53365142-53365642	intergenic	SP1	ENSG00000185591	K562	0.816252
chr12	53365142	53365642	intergenic|chr12:53365142-53365642	intergenic	AMHR2	ENSG00000135409	K562	0.53311
chr12	53365850	53366350	intergenic|chr12:53365850-53366350	intergenic	SP1	ENSG00000185591	K562	0.802908
chr12	53365850	53366350	intergenic|chr12:53365850-53366350	intergenic	AMHR2	ENSG00000135409	K562	0.491054
chr12	53366496	53366996	intergenic|chr12:53366496-53366996	intergenic	SP1	ENSG00000185591	K562	0.451343
chr12	53370769	53371593	intergenic|chr12:53370769-53371593	intergenic	SP1	ENSG00000185591	K562	0.912088
chr12	53370769	53371593	intergenic|chr12:53370769-53371593	intergenic	AMHR2	ENSG00000135409	K562	0.799613
chr12	53370769	53371593	intergenic|chr12:53370769-53371593	intergenic	MUCL1	ENSG00000172551	K562	0.317696
chr12	53379675	53380903	promoter|chr12:53379675-53380903	promoter	SP1	ENSG00000185591	K562	0.996862
chr12	53414893	53415393	genic|chr12:53414893-53415393	genic	AMHR2	ENSG00000135409	K562	0.409266
chr12	53421490	53421990	intergenic|chr12:53421490-53421990	intergenic	SP1	ENSG00000185591	K562	0.327503
chr12	53421490	53421990	intergenic|chr12:53421490-53421990	intergenic	AMHR2	ENSG00000135409	K562	0.835717
chr12	53423604	53424104	promoter|chr12:53423604-53424104	promoter	AMHR2	ENSG00000135409	K562	0.999946
chr12	53424787	53425287	genic|chr12:53424787-53425287	genic	SP1	ENSG00000185591	K562	0.293443
chr12	53424787	53425287	genic|chr12:53424787-53425287	genic	AMHR2	ENSG00000135409	K562	0.953844
chr12	53428191	53428691	genic|chr12:53428191-53428691	genic	AMHR2	ENSG00000135409	K562	0.56655
chr12	53437794	53438294	intergenic|chr12:53437794-53438294	intergenic	AMHR2	ENSG00000135409	K562	0.295473
chr12	53441000	53441898	promoter|chr12:53441000-53441898	promoter	PRR13	ENSG00000205352	K562	0.992654
chr12	53451712	53452904	promoter|chr12:53451712-53452904	promoter	PCBP2	ENSG00000197111	K562	0.989417
chr12	53492923	53493423	genic|chr12:53492923-53493423	genic	MAP3K12	ENSG00000139625	K562	0.823198
chr12	53492923	53493423	genic|chr12:53492923-53493423	genic	NPFF	ENSG00000139574	K562	0.301316
chr12	53494006	53494506	genic|chr12:53494006-53494506	genic	MAP3K12	ENSG00000139625	K562	0.83526
chr12	53494006	53494506	genic|chr12:53494006-53494506	genic	NPFF	ENSG00000139574	K562	0.34775
chr12	53496221	53496721	genic|chr12:53496221-53496721	genic	MAP3K12	ENSG00000139625	K562	0.636758
chr12	53499259	53499910	promoter|chr12:53499259-53499910	promoter	MAP3K12	ENSG00000139625	K562	0.998752
chr12	53500613	53501826	promoter|chr12:53500613-53501826	promoter	TARBP2	ENSG00000139546	K562	0.995374
chr12	53507388	53507888	promoter|chr12:53507388-53507888	promoter	NPFF	ENSG00000139574	K562	0.999978
chr12	53508491	53508991	intergenic|chr12:53508491-53508991	intergenic	NPFF	ENSG00000139574	K562	0.840867
chr12	53623453	53623953	genic|chr12:53623453-53623953	genic	ATF7	ENSG00000170653	K562	0.52538
chr12	53625793	53626680	promoter|chr12:53625793-53626680	promoter	ATF7	ENSG00000170653	K562	0.987358
chr12	53675631	53676575	promoter|chr12:53675631-53676575	promoter	ATP5G2	ENSG00000135390	K562	0.969969
chr12	53726272	53726772	genic|chr12:53726272-53726772	genic	CALCOCO1	ENSG00000012822	K562	0.638335
chr12	53727273	53727864	promoter|chr12:53727273-53727864	promoter	CALCOCO1	ENSG00000012822	K562	0.997828
chr12	53746543	53747043	intergenic|chr12:53746543-53747043	intergenic	CISTR	ENSG00000260492	K562	0.665228
chr12	53756784	53757584	promoter|chr12:53756784-53757584	promoter	CISTR	ENSG00000260492	K562	0.999376
chr12	53938375	53939041	promoter|chr12:53938375-53939041	promoter	HOXC13	ENSG00000123364	K562	0.999387
chr12	53944725	53945225	genic|chr12:53944725-53945225	genic	HOXC13	ENSG00000123364	K562	0.41599
chr12	53948830	53949330	intergenic|chr12:53948830-53949330	intergenic	HOXC13	ENSG00000123364	K562	0.762735
chr12	53949492	53950223	intergenic|chr12:53949492-53950223	intergenic	HOXC13	ENSG00000123364	K562	0.76371
chr12	53984785	53985769	promoter|chr12:53984785-53985769	promoter	HOXC10	ENSG00000180818	K562	0.999107
chr12	53984785	53985769	promoter|chr12:53984785-53985769	promoter	HOXC-AS3	ENSG00000251151	K562	0.999007
chr12	53987788	53988288	genic|chr12:53987788-53988288	genic	HOXC10	ENSG00000180818	K562	0.465771
chr12	53987788	53988288	genic|chr12:53987788-53988288	genic	HOXC-AS3	ENSG00000251151	K562	0.595134
chr12	53987788	53988288	genic|chr12:53987788-53988288	genic	HOXC-AS2	ENSG00000250133	K562	0.381781
chr12	53989050	53989550	genic|chr12:53989050-53989550	genic	HOXC10	ENSG00000180818	K562	0.558035
chr12	53989050	53989550	genic|chr12:53989050-53989550	genic	HOXC-AS3	ENSG00000251151	K562	0.678353
chr12	53989050	53989550	genic|chr12:53989050-53989550	genic	HOXC-AS2	ENSG00000250133	K562	0.393228
chr12	53994306	53995058	intergenic|chr12:53994306-53995058	intergenic	HOXC10	ENSG00000180818	K562	0.738802
chr12	53994306	53995058	intergenic|chr12:53994306-53995058	intergenic	HOXC-AS3	ENSG00000251151	K562	0.823784
chr12	53994306	53995058	intergenic|chr12:53994306-53995058	intergenic	HOXC-AS2	ENSG00000250133	K562	0.76629
chr12	53995134	53995894	genic|chr12:53995134-53995894	genic	HOXC13	ENSG00000123364	K562	0.287855
chr12	53995134	53995894	genic|chr12:53995134-53995894	genic	HOXC10	ENSG00000180818	K562	0.872164
chr12	53995134	53995894	genic|chr12:53995134-53995894	genic	HOXC-AS3	ENSG00000251151	K562	0.919294
chr12	53995134	53995894	genic|chr12:53995134-53995894	genic	HOXC-AS2	ENSG00000250133	K562	0.94892
chr12	53995134	53995894	genic|chr12:53995134-53995894	genic	HOXC9	ENSG00000180806	K562	0.618659
chr12	53995134	53995894	genic|chr12:53995134-53995894	genic	HOXC4	ENSG00000198353	K562	0.454939
chr12	53995134	53995894	genic|chr12:53995134-53995894	genic	HOXC6	ENSG00000197757	K562	0.3303
chr12	53996235	53997035	promoter|chr12:53996235-53997035	promoter	HOXC-AS2	ENSG00000250133	K562	0.999614
chr12	53999398	54000777	promoter|chr12:53999398-54000777	promoter	HOXC9	ENSG00000180806	K562	0.997358
chr12	54010851	54011351	genic|chr12:54010851-54011351	genic	HOXC4	ENSG00000198353	K562	0.352356
chr12	54011431	54012309	genic|chr12:54011431-54012309	genic	HOXC4	ENSG00000198353	K562	0.626507
chr12	54011431	54012309	genic|chr12:54011431-54012309	genic	HOXC6	ENSG00000197757	K562	0.353572
chr12	54016601	54017101	promoter|chr12:54016601-54017101	promoter	HOXC4	ENSG00000198353	K562	0.999963
chr12	54017448	54019121	genic|chr12:54017448-54019121	genic	HOXC10	ENSG00000180818	K562	0.405196
chr12	54017448	54019121	genic|chr12:54017448-54019121	genic	HOXC-AS3	ENSG00000251151	K562	0.443477
chr12	54017448	54019121	genic|chr12:54017448-54019121	genic	HOXC-AS2	ENSG00000250133	K562	0.4939
chr12	54017448	54019121	genic|chr12:54017448-54019121	genic	HOXC4	ENSG00000198353	K562	0.96963
chr12	54017448	54019121	genic|chr12:54017448-54019121	genic	HOXC6	ENSG00000197757	K562	0.936921
chr12	54017448	54019121	genic|chr12:54017448-54019121	genic	HOXC5	ENSG00000172789	K562	0.859081
chr12	54028146	54028880	promoter|chr12:54028146-54028880	promoter	HOXC6	ENSG00000197757	K562	0.99908
chr12	54032499	54033297	promoter|chr12:54032499-54033297	promoter	HOXC5	ENSG00000172789	K562	0.999587
chr12	54082213	54083443	genic|chr12:54082213-54083443	genic	HOXC5	ENSG00000172789	K562	0.391837
chr12	54188496	54189313	promoter|chr12:54188496-54189313	promoter	SMUG1	ENSG00000123415	K562	0.997503
chr12	54191482	54191982	intergenic|chr12:54191482-54191982	intergenic	HOXC5	ENSG00000172789	K562	0.388246
chr12	54191482	54191982	intergenic|chr12:54191482-54191982	intergenic	SMUG1	ENSG00000123415	K562	0.408451
chr12	54201255	54201755	intergenic|chr12:54201255-54201755	intergenic	HOXC5	ENSG00000172789	K562	0.312673
chr12	54219994	54220494	intergenic|chr12:54219994-54220494	intergenic	GPR84	ENSG00000139572	K562	0.289525
chr12	54279535	54281466	promoter|chr12:54279535-54281466	promoter	CBX5	ENSG00000094916	K562	0.968994
chr12	54279535	54281466	promoter|chr12:54279535-54281466	promoter	HNRNPA1	ENSG00000135486	K562	0.973058
chr12	54285863	54286363	intergenic|chr12:54285863-54286363	intergenic	NFE2	ENSG00000123405	K562	0.397101
chr12	54285863	54286363	intergenic|chr12:54285863-54286363	intergenic	GPR84	ENSG00000139572	K562	0.290843
chr12	54286403	54287939	intergenic|chr12:54286403-54287939	intergenic	NFE2	ENSG00000123405	K562	0.321863
chr12	54294128	54294628	genic|chr12:54294128-54294628	genic	NFE2	ENSG00000123405	K562	0.560044
chr12	54294128	54294628	genic|chr12:54294128-54294628	genic	GPR84	ENSG00000139572	K562	0.328241
chr12	54294647	54295147	genic|chr12:54294647-54295147	genic	NFE2	ENSG00000123405	K562	0.378042
chr12	54295632	54296132	genic|chr12:54295632-54296132	genic	HOXC4	ENSG00000198353	K562	0.286555
chr12	54295632	54296132	genic|chr12:54295632-54296132	genic	HNRNPA1	ENSG00000135486	K562	0.283262
chr12	54295632	54296132	genic|chr12:54295632-54296132	genic	NFE2	ENSG00000123405	K562	0.914525
chr12	54295632	54296132	genic|chr12:54295632-54296132	genic	GPR84	ENSG00000139572	K562	0.581752
chr12	54295632	54296132	genic|chr12:54295632-54296132	genic	MUCL1	ENSG00000172551	K562	0.413029
chr12	54295632	54296132	genic|chr12:54295632-54296132	genic	NEUROD4	ENSG00000123307	K562	0.472369
chr12	54296667	54297167	genic|chr12:54296667-54297167	genic	NFE2	ENSG00000123405	K562	0.628155
chr12	54297925	54298425	genic|chr12:54297925-54298425	genic	NFE2	ENSG00000123405	K562	0.577938
chr12	54300787	54301778	promoter|chr12:54300787-54301778	promoter	NFE2	ENSG00000123405	K562	0.997246
chr12	54304245	54304745	intergenic|chr12:54304245-54304745	intergenic	HOXC4	ENSG00000198353	K562	0.332408
chr12	54304245	54304745	intergenic|chr12:54304245-54304745	intergenic	NFE2	ENSG00000123405	K562	0.909583
chr12	54304245	54304745	intergenic|chr12:54304245-54304745	intergenic	GPR84	ENSG00000139572	K562	0.428989
chr12	54304245	54304745	intergenic|chr12:54304245-54304745	intergenic	MUCL1	ENSG00000172551	K562	0.46501
chr12	54304245	54304745	intergenic|chr12:54304245-54304745	intergenic	NEUROD4	ENSG00000123307	K562	0.525206
chr12	54306993	54307493	intergenic|chr12:54306993-54307493	intergenic	NFE2	ENSG00000123405	K562	0.769177
chr12	54306993	54307493	intergenic|chr12:54306993-54307493	intergenic	NEUROD4	ENSG00000123307	K562	0.288135
chr12	54324748	54325339	promoter|chr12:54324748-54325339	promoter	COPZ1	ENSG00000111481	K562	0.977726
chr12	54337170	54337670	genic|chr12:54337170-54337670	genic	COPZ1	ENSG00000111481	K562	0.292993
chr12	54337170	54337670	genic|chr12:54337170-54337670	genic	GPR84	ENSG00000139572	K562	0.789416
chr12	54337170	54337670	genic|chr12:54337170-54337670	genic	ZNF385A	ENSG00000161642	K562	0.287317
chr12	54337170	54337670	genic|chr12:54337170-54337670	genic	MUCL1	ENSG00000172551	K562	0.33695
chr12	54337170	54337670	genic|chr12:54337170-54337670	genic	NEUROD4	ENSG00000123307	K562	0.451057
chr12	54358062	54358562	intergenic|chr12:54358062-54358562	intergenic	GPR84	ENSG00000139572	K562	0.688479
chr12	54359055	54359555	intergenic|chr12:54359055-54359555	intergenic	GPR84	ENSG00000139572	K562	0.795292
chr12	54360781	54361281	intergenic|chr12:54360781-54361281	intergenic	GPR84	ENSG00000139572	K562	0.587313
chr12	54364236	54364736	promoter|chr12:54364236-54364736	promoter	GPR84	ENSG00000139572	K562	0.999944
chr12	54368596	54369096	intergenic|chr12:54368596-54369096	intergenic	GPR84	ENSG00000139572	K562	0.76049
chr12	54368596	54369096	intergenic|chr12:54368596-54369096	intergenic	ZNF385A	ENSG00000161642	K562	0.616094
chr12	54369127	54369627	genic|chr12:54369127-54369627	genic	GPR84	ENSG00000139572	K562	0.724625
chr12	54369127	54369627	genic|chr12:54369127-54369627	genic	ZNF385A	ENSG00000161642	K562	0.501672
chr12	54376787	54377287	genic|chr12:54376787-54377287	genic	ZNF385A	ENSG00000161642	K562	0.536814
chr12	54379558	54380058	genic|chr12:54379558-54380058	genic	ZNF385A	ENSG00000161642	K562	0.576328
chr12	54383083	54383583	genic|chr12:54383083-54383583	genic	ZNF385A	ENSG00000161642	K562	0.732115
chr12	54384480	54385067	promoter|chr12:54384480-54385067	promoter	ZNF385A	ENSG00000161642	K562	0.998686
chr12	54388728	54389228	intergenic|chr12:54388728-54389228	intergenic	ZNF385A	ENSG00000161642	K562	0.638424
chr12	54390129	54391032	intergenic|chr12:54390129-54391032	intergenic	GPR84	ENSG00000139572	K562	0.326057
chr12	54390129	54391032	intergenic|chr12:54390129-54391032	intergenic	ZNF385A	ENSG00000161642	K562	0.812609
chr12	54390129	54391032	intergenic|chr12:54390129-54391032	intergenic	ITGA5	ENSG00000161638	K562	0.613269
chr12	54394181	54394681	intergenic|chr12:54394181-54394681	intergenic	ZNF385A	ENSG00000161642	K562	0.332335
chr12	54417187	54417687	genic|chr12:54417187-54417687	genic	ITGA5	ENSG00000161638	K562	0.892238
chr12	54419014	54419974	promoter|chr12:54419014-54419974	promoter	ITGA5	ENSG00000161638	K562	0.998409
chr12	54420382	54421637	intergenic|chr12:54420382-54421637	intergenic	ITGA5	ENSG00000161638	K562	0.882162
chr12	54423135	54423635	intergenic|chr12:54423135-54423635	intergenic	ITGA5	ENSG00000161638	K562	0.672238
chr12	54428576	54429349	intergenic|chr12:54428576-54429349	intergenic	ITGA5	ENSG00000161638	K562	0.655851
chr12	54432122	54432906	intergenic|chr12:54432122-54432906	intergenic	ITGA5	ENSG00000161638	K562	0.753575
chr12	54472444	54473307	promoter|chr12:54472444-54473307	promoter	GTSF1	ENSG00000170627	K562	0.989584
chr12	54473352	54474371	promoter|chr12:54473352-54474371	promoter	GTSF1	ENSG00000170627	K562	0.985698
chr12	54497382	54497960	promoter|chr12:54497382-54497960	promoter	NCKAP1L	ENSG00000123338	K562	0.998686
chr12	54498290	54499005	genic|chr12:54498290-54499005	genic	NCKAP1L	ENSG00000123338	K562	0.550021
chr12	54560302	54560802	intergenic|chr12:54560302-54560802	intergenic	PDE1B	ENSG00000123360	K562	0.814668
chr12	54561193	54561693	promoter|chr12:54561193-54561693	promoter	PDE1B	ENSG00000123360	K562	0.999911
chr12	54566758	54567258	genic|chr12:54566758-54567258	genic	PDE1B	ENSG00000123360	K562	0.555553
chr12	54853863	54854764	promoter|chr12:54853863-54854764	promoter	MUCL1	ENSG00000172551	K562	0.999711
chr12	54931844	54932493	intergenic|chr12:54931844-54932493	intergenic	MUCL1	ENSG00000172551	K562	0.694034
chr12	54932636	54933136	intergenic|chr12:54932636-54933136	intergenic	MUCL1	ENSG00000172551	K562	0.404207
chr12	54935236	54935736	intergenic|chr12:54935236-54935736	intergenic	MUCL1	ENSG00000172551	K562	0.890574
chr12	54935236	54935736	intergenic|chr12:54935236-54935736	intergenic	NEUROD4	ENSG00000123307	K562	0.353618
chr12	54957992	54958492	genic|chr12:54957992-54958492	genic	MUCL1	ENSG00000172551	K562	0.515535
chr12	54959130	54959630	genic|chr12:54959130-54959630	genic	MUCL1	ENSG00000172551	K562	0.613803
chr12	54967392	54967892	genic|chr12:54967392-54967892	genic	TESPA1	ENSG00000135426	K562	0.596248
chr12	54973482	54974311	promoter|chr12:54973482-54974311	promoter	TESPA1	ENSG00000135426	K562	0.999691
chr12	54975890	54976390	intergenic|chr12:54975890-54976390	intergenic	MUCL1	ENSG00000172551	K562	0.285092
chr12	54975890	54976390	intergenic|chr12:54975890-54976390	intergenic	TESPA1	ENSG00000135426	K562	0.888528
chr12	54975890	54976390	intergenic|chr12:54975890-54976390	intergenic	NEUROD4	ENSG00000123307	K562	0.551692
chr12	54977822	54978322	intergenic|chr12:54977822-54978322	intergenic	MUCL1	ENSG00000172551	K562	0.42484
chr12	54977822	54978322	intergenic|chr12:54977822-54978322	intergenic	TESPA1	ENSG00000135426	K562	0.946643
chr12	54977822	54978322	intergenic|chr12:54977822-54978322	intergenic	NEUROD4	ENSG00000123307	K562	0.67929
chr12	54980284	54980784	intergenic|chr12:54980284-54980784	intergenic	MUCL1	ENSG00000172551	K562	0.342367
chr12	54980284	54980784	intergenic|chr12:54980284-54980784	intergenic	TESPA1	ENSG00000135426	K562	0.716187
chr12	54980284	54980784	intergenic|chr12:54980284-54980784	intergenic	NEUROD4	ENSG00000123307	K562	0.461901
chr12	54984558	54985364	intergenic|chr12:54984558-54985364	intergenic	MUCL1	ENSG00000172551	K562	0.454015
chr12	54984558	54985364	intergenic|chr12:54984558-54985364	intergenic	TESPA1	ENSG00000135426	K562	0.754055
chr12	54984558	54985364	intergenic|chr12:54984558-54985364	intergenic	NEUROD4	ENSG00000123307	K562	0.568765
chr12	54987804	54988304	intergenic|chr12:54987804-54988304	intergenic	MUCL1	ENSG00000172551	K562	0.876606
chr12	54987804	54988304	intergenic|chr12:54987804-54988304	intergenic	TESPA1	ENSG00000135426	K562	0.94082
chr12	54987804	54988304	intergenic|chr12:54987804-54988304	intergenic	NEUROD4	ENSG00000123307	K562	0.916435
chr12	54988326	54988826	intergenic|chr12:54988326-54988826	intergenic	MUCL1	ENSG00000172551	K562	0.751028
chr12	54988326	54988826	intergenic|chr12:54988326-54988826	intergenic	TESPA1	ENSG00000135426	K562	0.871775
chr12	54988326	54988826	intergenic|chr12:54988326-54988826	intergenic	NEUROD4	ENSG00000123307	K562	0.794094
chr12	54993180	54993680	intergenic|chr12:54993180-54993680	intergenic	TESPA1	ENSG00000135426	K562	0.308992
chr12	54993180	54993680	intergenic|chr12:54993180-54993680	intergenic	NEUROD4	ENSG00000123307	K562	0.439926
chr12	55019694	55020207	promoter|chr12:55019694-55020207	promoter	NEUROD4	ENSG00000123307	K562	0.999727
chr12	55060447	55060947	intergenic|chr12:55060447-55060947	intergenic	NEUROD4	ENSG00000123307	K562	0.362783
chr12	55072990	55073490	intergenic|chr12:55072990-55073490	intergenic	MUCL1	ENSG00000172551	K562	0.328973
chr12	55680995	55681868	promoter|chr12:55680995-55681868	promoter	METTL7B	ENSG00000170439	K562	0.999381
chr12	55700625	55701381	genic|chr12:55700625-55701381	genic	ITGA7	ENSG00000135424	K562	0.370874
chr12	55705765	55706265	genic|chr12:55705765-55706265	genic	ITGA7	ENSG00000135424	K562	0.290296
chr12	55707244	55708178	promoter|chr12:55707244-55708178	promoter	ITGA7	ENSG00000135424	K562	0.99915
chr12	55712130	55712630	intergenic|chr12:55712130-55712630	intergenic	ITGA7	ENSG00000135424	K562	0.566353
chr12	55715783	55716713	promoter|chr12:55715783-55716713	promoter	BLOC1S1	ENSG00000135441	K562	0.993773
chr12	55715783	55716713	promoter|chr12:55715783-55716713	promoter	BLOC1S1-RDH5	ENSG00000258311	K562	0.997301
chr12	55716826	55717326	genic|chr12:55716826-55717326	genic	BLOC1S1-RDH5	ENSG00000258311	K562	0.335806
chr12	55717447	55717947	genic|chr12:55717447-55717947	genic	ITGA7	ENSG00000135424	K562	0.335974
chr12	55717447	55717947	genic|chr12:55717447-55717947	genic	BLOC1S1-RDH5	ENSG00000258311	K562	0.46582
chr12	55724550	55725050	genic|chr12:55724550-55725050	genic	BLOC1S1-RDH5	ENSG00000258311	K562	0.326294
chr12	55724550	55725050	genic|chr12:55724550-55725050	genic	CD63	ENSG00000135404	K562	0.331231
chr12	55727464	55728242	genic|chr12:55727464-55728242	genic	METTL7B	ENSG00000170439	K562	0.397853
chr12	55727464	55728242	genic|chr12:55727464-55728242	genic	ITGA7	ENSG00000135424	K562	0.451015
chr12	55727464	55728242	genic|chr12:55727464-55728242	genic	BLOC1S1	ENSG00000135441	K562	0.369717
chr12	55727464	55728242	genic|chr12:55727464-55728242	genic	BLOC1S1-RDH5	ENSG00000258311	K562	0.57591
chr12	55727464	55728242	genic|chr12:55727464-55728242	genic	CD63	ENSG00000135404	K562	0.78445
chr12	55727464	55728242	genic|chr12:55727464-55728242	genic	GDF11	ENSG00000135414	K562	0.450949
chr12	55728250	55728750	promoter|chr12:55728250-55728750	promoter	CD63	ENSG00000135404	K562	0.992349
chr12	55728861	55729388	promoter|chr12:55728861-55729388	promoter	CD63	ENSG00000135404	K562	0.998907
chr12	55729491	55729991	promoter|chr12:55729491-55729991	promoter	CD63	ENSG00000135404	K562	0.995944
chr12	55737112	55737612	intergenic|chr12:55737112-55737612	intergenic	GDF11	ENSG00000135414	K562	0.629492
chr12	55738271	55739219	intergenic|chr12:55738271-55739219	intergenic	GDF11	ENSG00000135414	K562	0.578094
chr12	55742756	55744214	promoter|chr12:55742756-55744214	promoter	GDF11	ENSG00000135414	K562	0.998388
chr12	55745308	55746277	genic|chr12:55745308-55746277	genic	GDF11	ENSG00000135414	K562	0.724068
chr12	55817506	55818510	promoter|chr12:55817506-55818510	promoter	SARNP	ENSG00000205323	K562	0.979683
chr12	55817506	55818510	promoter|chr12:55817506-55818510	promoter	ORMDL2	ENSG00000123353	K562	0.976547
chr12	55829386	55829904	promoter|chr12:55829386-55829904	promoter	DNAJC14	ENSG00000135392	K562	0.995545
chr12	55829956	55831080	promoter|chr12:55829956-55831080	promoter	DNAJC14	ENSG00000135392	K562	0.982783
chr12	55839224	55839724	genic|chr12:55839224-55839724	genic	MMP19	ENSG00000123342	K562	0.438415
chr12	55842733	55843269	promoter|chr12:55842733-55843269	promoter	MMP19	ENSG00000123342	K562	0.999767
chr12	55847846	55848346	intergenic|chr12:55847846-55848346	intergenic	MMP19	ENSG00000123342	K562	0.928139
chr12	55926851	55927351	genic|chr12:55926851-55927351	genic	MMP19	ENSG00000123342	K562	0.460094
chr12	55926851	55927351	genic|chr12:55926851-55927351	genic	PYM1	ENSG00000170473	K562	0.618758
chr12	55926851	55927351	genic|chr12:55926851-55927351	genic	DGKA	ENSG00000065357	K562	0.862743
chr12	55927663	55928233	promoter|chr12:55927663-55928233	promoter	PYM1	ENSG00000170473	K562	0.994678
chr12	55930645	55931145	intergenic|chr12:55930645-55931145	intergenic	DGKA	ENSG00000065357	K562	0.785248
chr12	55931777	55932283	promoter|chr12:55931777-55932283	promoter	DGKA	ENSG00000065357	K562	0.999531
chr12	55965812	55966312	promoter|chr12:55965812-55966312	promoter	PMEL	ENSG00000185664	K562	0.999934
chr12	55965812	55966312	promoter|chr12:55965812-55966312	promoter	CDK2	ENSG00000123374	K562	0.998355
chr12	55966498	55967445	promoter|chr12:55966498-55967445	promoter	PMEL	ENSG00000185664	K562	0.996046
chr12	55966498	55967445	promoter|chr12:55966498-55967445	promoter	CDK2	ENSG00000123374	K562	0.993788
chr12	55973551	55974260	promoter|chr12:55973551-55974260	promoter	RAB5B	ENSG00000111540	K562	0.994172
chr12	55996057	55997508	promoter|chr12:55996057-55997508	promoter	SUOX	ENSG00000139531	K562	0.991502
chr12	56006738	56008007	intergenic|chr12:56006738-56008007	intergenic	SUOX	ENSG00000139531	K562	0.310513
chr12	56006738	56008007	intergenic|chr12:56006738-56008007	intergenic	IKZF4	ENSG00000123411	K562	0.588494
chr12	56020332	56021155	promoter|chr12:56020332-56021155	promoter	IKZF4	ENSG00000123411	K562	0.998716
chr12	56021197	56022028	promoter|chr12:56021197-56022028	promoter	IKZF4	ENSG00000123411	K562	0.99679
chr12	56041572	56042371	promoter|chr12:56041572-56042371	promoter	RPS26	ENSG00000197728	K562	0.993462
chr12	56078842	56080337	promoter|chr12:56078842-56080337	promoter	ERBB3	ENSG00000065361	K562	0.997953
chr12	56080690	56081190	genic|chr12:56080690-56081190	genic	ERBB3	ENSG00000065361	K562	0.356607
chr12	56082838	56083338	genic|chr12:56082838-56083338	genic	ERBB3	ENSG00000065361	K562	0.352003
chr12	56085108	56085608	genic|chr12:56085108-56085608	genic	ERBB3	ENSG00000065361	K562	0.511228
chr12	56086053	56086553	genic|chr12:56086053-56086553	genic	ERBB3	ENSG00000065361	K562	0.320473
chr12	56104068	56104660	promoter|chr12:56104068-56104660	promoter	PA2G4	ENSG00000170515	K562	0.996025
chr12	56116079	56116839	promoter|chr12:56116079-56116839	promoter	RPL41	ENSG00000229117	K562	0.988756
chr12	56117878	56118749	promoter|chr12:56117878-56118749	promoter	ZC3H10	ENSG00000135482	K562	0.994516
chr12	56119305	56119805	genic|chr12:56119305-56119805	genic	ZC3H10	ENSG00000135482	K562	0.388534
chr12	56126100	56126600	intergenic|chr12:56126100-56126600	intergenic	ZC3H10	ENSG00000135482	K562	0.392552
chr12	56126100	56126600	intergenic|chr12:56126100-56126600	intergenic	ESYT1	ENSG00000139641	K562	0.592097
chr12	56126706	56127206	intergenic|chr12:56126706-56127206	intergenic	ZC3H10	ENSG00000135482	K562	0.460334
chr12	56126706	56127206	intergenic|chr12:56126706-56127206	intergenic	ESYT1	ENSG00000139641	K562	0.576705
chr12	56127852	56128451	promoter|chr12:56127852-56128451	promoter	ESYT1	ENSG00000139641	K562	0.994469
chr12	56151576	56152076	promoter|chr12:56151576-56152076	promoter	MYL6B	ENSG00000196465	K562	0.979464
chr12	56152169	56152744	promoter|chr12:56152169-56152744	promoter	MYL6B	ENSG00000196465	K562	0.996388
chr12	56155400	56155900	genic|chr12:56155400-56155900	genic	MYL6B	ENSG00000196465	K562	0.369376
chr12	56155400	56155900	genic|chr12:56155400-56155900	genic	MYL6	ENSG00000092841	K562	0.336282
chr12	56157692	56158932	promoter|chr12:56157692-56158932	promoter	MYL6	ENSG00000092841	K562	0.994044
chr12	56189324	56190944	promoter|chr12:56189324-56190944	promoter	SMARCC2	ENSG00000139613	K562	0.989897
chr12	56221681	56222623	promoter|chr12:56221681-56222623	promoter	RNF41	ENSG00000181852	K562	0.987271
chr12	56224004	56224590	promoter|chr12:56224004-56224590	promoter	NABP2	ENSG00000139579	K562	0.998581
chr12	56229007	56229507	genic|chr12:56229007-56229507	genic	SLC39A5	ENSG00000139540	K562	0.580657
chr12	56229785	56230285	promoter|chr12:56229785-56230285	promoter	SLC39A5	ENSG00000139540	K562	0.999954
chr12	56230692	56231192	genic|chr12:56230692-56231192	genic	SLC39A5	ENSG00000139540	K562	0.345413
chr12	56234686	56235186	genic|chr12:56234686-56235186	genic	SLC39A5	ENSG00000139540	K562	0.445323
chr12	56243552	56244684	genic|chr12:56243552-56244684	genic	SLC39A5	ENSG00000139540	K562	0.931553
chr12	56243552	56244684	genic|chr12:56243552-56244684	genic	ANKRD52	ENSG00000139645	K562	0.435019
chr12	56257309	56258921	promoter|chr12:56257309-56258921	promoter	ANKRD52	ENSG00000139645	K562	0.990494
chr12	56266599	56267840	promoter|chr12:56266599-56267840	promoter	COQ10A	ENSG00000135469	K562	0.994184
chr12	56299798	56300730	promoter|chr12:56299798-56300730	promoter	CS	ENSG00000062485	K562	0.978131
chr12	56301049	56301549	intergenic|chr12:56301049-56301549	intergenic	NEUROD4	ENSG00000123307	K562	0.29553
chr12	56301049	56301549	intergenic|chr12:56301049-56301549	intergenic	SLC39A5	ENSG00000139540	K562	0.593083
chr12	56301049	56301549	intergenic|chr12:56301049-56301549	intergenic	ANKRD52	ENSG00000139645	K562	0.375329
chr12	56301049	56301549	intergenic|chr12:56301049-56301549	intergenic	COQ10A	ENSG00000135469	K562	0.823266
chr12	56301049	56301549	intergenic|chr12:56301049-56301549	intergenic	CS	ENSG00000062485	K562	0.727699
chr12	56301049	56301549	intergenic|chr12:56301049-56301549	intergenic	CNPY2	ENSG00000257727	K562	0.340161
chr12	56301049	56301549	intergenic|chr12:56301049-56301549	intergenic	IL23A	ENSG00000110944	K562	0.649367
chr12	56301049	56301549	intergenic|chr12:56301049-56301549	intergenic	MIP	ENSG00000135517	K562	0.418096
chr12	56301049	56301549	intergenic|chr12:56301049-56301549	intergenic	GLS2	ENSG00000135423	K562	0.575539
chr12	56301049	56301549	intergenic|chr12:56301049-56301549	intergenic	SDR9C7	ENSG00000170426	K562	0.316848
chr12	56315927	56316598	promoter|chr12:56315927-56316598	promoter	CNPY2	ENSG00000257727	K562	0.98296
chr12	56333466	56334309	promoter|chr12:56333466-56334309	promoter	PAN2	ENSG00000135473	K562	0.991942
chr12	56336571	56337071	intergenic|chr12:56336571-56337071	intergenic	PAN2	ENSG00000135473	K562	0.738331
chr12	56336571	56337071	intergenic|chr12:56336571-56337071	intergenic	IL23A	ENSG00000110944	K562	0.970954
chr12	56336571	56337071	intergenic|chr12:56336571-56337071	intergenic	MIP	ENSG00000135517	K562	0.284468
chr12	56336571	56337071	intergenic|chr12:56336571-56337071	intergenic	GLS2	ENSG00000135423	K562	0.583787
chr12	56338628	56339128	promoter|chr12:56338628-56339128	promoter	IL23A	ENSG00000110944	K562	0.999971
chr12	56360003	56360591	promoter|chr12:56360003-56360591	promoter	STAT2	ENSG00000170581	K562	0.995368
chr12	56376696	56377694	intergenic|chr12:56376696-56377694	intergenic	IL23A	ENSG00000110944	K562	0.2954
chr12	56376696	56377694	intergenic|chr12:56376696-56377694	intergenic	MIP	ENSG00000135517	K562	0.574383
chr12	56376696	56377694	intergenic|chr12:56376696-56377694	intergenic	GLS2	ENSG00000135423	K562	0.632677
chr12	56437574	56438074	genic|chr12:56437574-56438074	genic	TIMELESS	ENSG00000111602	K562	0.585728
chr12	56437574	56438074	genic|chr12:56437574-56438074	genic	MIP	ENSG00000135517	K562	0.835432
chr12	56437574	56438074	genic|chr12:56437574-56438074	genic	GLS2	ENSG00000135423	K562	0.364747
chr12	56438461	56438961	genic|chr12:56438461-56438961	genic	MIP	ENSG00000135517	K562	0.374581
chr12	56448916	56449715	promoter|chr12:56448916-56449715	promoter	TIMELESS	ENSG00000111602	K562	0.985296
chr12	56454401	56454901	promoter|chr12:56454401-56454901	promoter	MIP	ENSG00000135517	K562	0.999974
chr12	56461105	56461605	intergenic|chr12:56461105-56461605	intergenic	MIP	ENSG00000135517	K562	0.379952
chr12	56464242	56464742	intergenic|chr12:56464242-56464742	intergenic	MIP	ENSG00000135517	K562	0.71333
chr12	56464242	56464742	intergenic|chr12:56464242-56464742	intergenic	GLS2	ENSG00000135423	K562	0.355411
chr12	56468266	56468798	promoter|chr12:56468266-56468798	promoter	SPRYD4	ENSG00000176422	K562	0.993463
chr12	56469505	56470005	genic|chr12:56469505-56470005	genic	GLS2	ENSG00000135423	K562	0.352806
chr12	56487952	56488703	promoter|chr12:56487952-56488703	promoter	GLS2	ENSG00000135423	K562	0.999599
chr12	56493160	56493660	intergenic|chr12:56493160-56493660	intergenic	GLS2	ENSG00000135423	K562	0.776611
chr12	56496647	56497599	intergenic|chr12:56496647-56497599	intergenic	GLS2	ENSG00000135423	K562	0.697215
chr12	56501169	56501669	intergenic|chr12:56501169-56501669	intergenic	GLS2	ENSG00000135423	K562	0.501502
chr12	56521574	56522088	promoter|chr12:56521574-56522088	promoter	RBMS2	ENSG00000076067	K562	0.999166
chr12	56522364	56522864	genic|chr12:56522364-56522864	genic	RBMS2	ENSG00000076067	K562	0.284086
chr12	56593736	56594545	genic|chr12:56593736-56594545	genic	GLS2	ENSG00000135423	K562	0.328001
chr12	56634853	56635353	genic|chr12:56634853-56635353	genic	GLS2	ENSG00000135423	K562	0.295529
chr12	56635867	56636638	promoter|chr12:56635867-56636638	promoter	BAZ2A	ENSG00000076108	K562	0.988315
chr12	56636749	56637249	promoter|chr12:56636749-56637249	promoter	BAZ2A	ENSG00000076108	K562	0.995359
chr12	56645818	56646351	promoter|chr12:56645818-56646351	promoter	ATP5B	ENSG00000110955	K562	0.972704
chr12	56688073	56689581	promoter|chr12:56688073-56689581	promoter	PTGES3	ENSG00000110958	K562	0.970978
chr12	56724822	56725792	promoter|chr12:56724822-56725792	promoter	NACA	ENSG00000196531	K562	0.980706
chr12	56751127	56751627	genic|chr12:56751127-56751627	genic	HSD17B6	ENSG00000025423	K562	0.504262
chr12	56751873	56752666	promoter|chr12:56751873-56752666	promoter	PRIM1	ENSG00000198056	K562	0.99195
chr12	56753543	56754043	intergenic|chr12:56753543-56754043	intergenic	PRIM1	ENSG00000198056	K562	0.543044
chr12	56753543	56754043	intergenic|chr12:56753543-56754043	intergenic	HSD17B6	ENSG00000025423	K562	0.856125
chr12	56753543	56754043	intergenic|chr12:56753543-56754043	intergenic	SDR9C7	ENSG00000170426	K562	0.411781
chr12	56757431	56757931	intergenic|chr12:56757431-56757931	intergenic	HSD17B6	ENSG00000025423	K562	0.630499
chr12	56762967	56763541	promoter|chr12:56762967-56763541	promoter	HSD17B6	ENSG00000025423	K562	0.999426
chr12	56839847	56840347	intergenic|chr12:56839847-56840347	intergenic	SDR9C7	ENSG00000170426	K562	0.314138
chr12	56877107	56877607	intergenic|chr12:56877107-56877607	intergenic	SDR9C7	ENSG00000170426	K562	0.416909
chr12	56877905	56878405	intergenic|chr12:56877905-56878405	intergenic	HSD17B6	ENSG00000025423	K562	0.445003
chr12	56877905	56878405	intergenic|chr12:56877905-56878405	intergenic	SDR9C7	ENSG00000170426	K562	0.720864
chr12	56879719	56880219	intergenic|chr12:56879719-56880219	intergenic	SDR9C7	ENSG00000170426	K562	0.352902
chr12	56898024	56898524	intergenic|chr12:56898024-56898524	intergenic	SDR9C7	ENSG00000170426	K562	0.314654
chr12	56900565	56901065	intergenic|chr12:56900565-56901065	intergenic	SDR9C7	ENSG00000170426	K562	0.442271
chr12	56928254	56928754	genic|chr12:56928254-56928754	genic	SDR9C7	ENSG00000170426	K562	0.871215
chr12	56931311	56932253	genic|chr12:56931311-56932253	genic	HSD17B6	ENSG00000025423	K562	0.459131
chr12	56931311	56932253	genic|chr12:56931311-56932253	genic	SDR9C7	ENSG00000170426	K562	0.996211
chr12	56932815	56933315	genic|chr12:56932815-56933315	genic	SDR9C7	ENSG00000170426	K562	0.911515
chr12	56934155	56934655	promoter|chr12:56934155-56934655	promoter	SDR9C7	ENSG00000170426	K562	0.999991
chr12	56941114	56942015	intergenic|chr12:56941114-56942015	intergenic	SDR9C7	ENSG00000170426	K562	0.770657
chr12	56947596	56948331	intergenic|chr12:56947596-56948331	intergenic	SDR9C7	ENSG00000170426	K562	0.390733
chr12	56968816	56969316	intergenic|chr12:56968816-56969316	intergenic	SDR9C7	ENSG00000170426	K562	0.324916
chr12	56985590	56986090	intergenic|chr12:56985590-56986090	intergenic	SDR9C7	ENSG00000170426	K562	0.468449
chr12	56987454	56987954	intergenic|chr12:56987454-56987954	intergenic	HSD17B6	ENSG00000025423	K562	0.296853
chr12	56987454	56987954	intergenic|chr12:56987454-56987954	intergenic	SDR9C7	ENSG00000170426	K562	0.713495
chr12	56988200	56988700	intergenic|chr12:56988200-56988700	intergenic	HSD17B6	ENSG00000025423	K562	0.745086
chr12	56988200	56988700	intergenic|chr12:56988200-56988700	intergenic	SDR9C7	ENSG00000170426	K562	0.949361
chr12	56988200	56988700	intergenic|chr12:56988200-56988700	intergenic	ZBTB39	ENSG00000166860	K562	0.710421
chr12	56988200	56988700	intergenic|chr12:56988200-56988700	intergenic	TAC3	ENSG00000166863	K562	0.517986
chr12	56991350	56992060	intergenic|chr12:56991350-56992060	intergenic	HSD17B6	ENSG00000025423	K562	0.518201
chr12	56991350	56992060	intergenic|chr12:56991350-56992060	intergenic	SDR9C7	ENSG00000170426	K562	0.514401
chr12	57001355	57001855	genic|chr12:57001355-57001855	genic	ZBTB39	ENSG00000166860	K562	0.604732
chr12	57005890	57006855	promoter|chr12:57005890-57006855	promoter	ZBTB39	ENSG00000166860	K562	0.998641
chr12	57008058	57009397	intergenic|chr12:57008058-57009397	intergenic	HSD17B6	ENSG00000025423	K562	0.373655
chr12	57008058	57009397	intergenic|chr12:57008058-57009397	intergenic	SDR9C7	ENSG00000170426	K562	0.551659
chr12	57008058	57009397	intergenic|chr12:57008058-57009397	intergenic	ZBTB39	ENSG00000166860	K562	0.948851
chr12	57008058	57009397	intergenic|chr12:57008058-57009397	intergenic	TAC3	ENSG00000166863	K562	0.936816
chr12	57008058	57009397	intergenic|chr12:57008058-57009397	intergenic	LRP1	ENSG00000123384	K562	0.349216
chr12	57016310	57016839	promoter|chr12:57016310-57016839	promoter	TAC3	ENSG00000166863	K562	0.999601
chr12	57023667	57024167	intergenic|chr12:57023667-57024167	intergenic	TAC3	ENSG00000166863	K562	0.462121
chr12	57026895	57027606	intergenic|chr12:57026895-57027606	intergenic	ZBTB39	ENSG00000166860	K562	0.364634
chr12	57026895	57027606	intergenic|chr12:57026895-57027606	intergenic	TAC3	ENSG00000166863	K562	0.822724
chr12	57027648	57028148	intergenic|chr12:57027648-57028148	intergenic	TAC3	ENSG00000166863	K562	0.415406
chr12	57038606	57039839	genic|chr12:57038606-57039839	genic	TAC3	ENSG00000166863	K562	0.675516
chr12	57078541	57079258	promoter|chr12:57078541-57079258	promoter	NEMP1	ENSG00000166881	K562	0.990969
chr12	57085926	57086426	intergenic|chr12:57085926-57086426	intergenic	SDR9C7	ENSG00000170426	K562	0.330168
chr12	57085926	57086426	intergenic|chr12:57085926-57086426	intergenic	TAC3	ENSG00000166863	K562	0.337933
chr12	57085926	57086426	intergenic|chr12:57085926-57086426	intergenic	NEMP1	ENSG00000166881	K562	0.5707
chr12	57085926	57086426	intergenic|chr12:57085926-57086426	intergenic	NAB2	ENSG00000166886	K562	0.833602
chr12	57085926	57086426	intergenic|chr12:57085926-57086426	intergenic	LRP1	ENSG00000123384	K562	0.428347
chr12	57086449	57086949	intergenic|chr12:57086449-57086949	intergenic	NAB2	ENSG00000166886	K562	0.501526
chr12	57087036	57088146	intergenic|chr12:57087036-57088146	intergenic	SDR9C7	ENSG00000170426	K562	0.437336
chr12	57087036	57088146	intergenic|chr12:57087036-57088146	intergenic	ZBTB39	ENSG00000166860	K562	0.321389
chr12	57087036	57088146	intergenic|chr12:57087036-57088146	intergenic	TAC3	ENSG00000166863	K562	0.491241
chr12	57087036	57088146	intergenic|chr12:57087036-57088146	intergenic	NEMP1	ENSG00000166881	K562	0.800137
chr12	57087036	57088146	intergenic|chr12:57087036-57088146	intergenic	NAB2	ENSG00000166886	K562	0.890178
chr12	57087036	57088146	intergenic|chr12:57087036-57088146	intergenic	STAT6	ENSG00000166888	K562	0.372051
chr12	57087036	57088146	intergenic|chr12:57087036-57088146	intergenic	LRP1	ENSG00000123384	K562	0.559695
chr12	57087036	57088146	intergenic|chr12:57087036-57088146	intergenic	NXPH4	ENSG00000182379	K562	0.349978
chr12	57088547	57089283	promoter|chr12:57088547-57089283	promoter	NAB2	ENSG00000166886	K562	0.99862
chr12	57089563	57090283	genic|chr12:57089563-57090283	genic	NAB2	ENSG00000166886	K562	0.520874
chr12	57093845	57094345	genic|chr12:57093845-57094345	genic	NAB2	ENSG00000166886	K562	0.449952
chr12	57102372	57103331	genic|chr12:57102372-57103331	genic	NAB2	ENSG00000166886	K562	0.355644
chr12	57102372	57103331	genic|chr12:57102372-57103331	genic	STAT6	ENSG00000166888	K562	0.311957
chr12	57102372	57103331	genic|chr12:57102372-57103331	genic	LRP1	ENSG00000123384	K562	0.505176
chr12	57110142	57110642	genic|chr12:57110142-57110642	genic	ZBTB39	ENSG00000166860	K562	0.403166
chr12	57110142	57110642	genic|chr12:57110142-57110642	genic	STAT6	ENSG00000166888	K562	0.29352
chr12	57110142	57110642	genic|chr12:57110142-57110642	genic	LRP1	ENSG00000123384	K562	0.338194
chr12	57111136	57112094	promoter|chr12:57111136-57112094	promoter	STAT6	ENSG00000166888	K562	0.991105
chr12	57112232	57112732	intergenic|chr12:57112232-57112732	intergenic	SDR9C7	ENSG00000170426	K562	0.315067
chr12	57112232	57112732	intergenic|chr12:57112232-57112732	intergenic	ZBTB39	ENSG00000166860	K562	0.716811
chr12	57112232	57112732	intergenic|chr12:57112232-57112732	intergenic	TAC3	ENSG00000166863	K562	0.561103
chr12	57112232	57112732	intergenic|chr12:57112232-57112732	intergenic	NEMP1	ENSG00000166881	K562	0.309185
chr12	57112232	57112732	intergenic|chr12:57112232-57112732	intergenic	NAB2	ENSG00000166886	K562	0.34997
chr12	57112232	57112732	intergenic|chr12:57112232-57112732	intergenic	STAT6	ENSG00000166888	K562	0.639684
chr12	57112232	57112732	intergenic|chr12:57112232-57112732	intergenic	LRP1	ENSG00000123384	K562	0.760306
chr12	57112232	57112732	intergenic|chr12:57112232-57112732	intergenic	NXPH4	ENSG00000182379	K562	0.313183
chr12	57116845	57117345	intergenic|chr12:57116845-57117345	intergenic	LRP1	ENSG00000123384	K562	0.611336
chr12	57120680	57121180	intergenic|chr12:57120680-57121180	intergenic	LRP1	ENSG00000123384	K562	0.339963
chr12	57124200	57124700	intergenic|chr12:57124200-57124700	intergenic	LRP1	ENSG00000123384	K562	0.597031
chr12	57126533	57127033	intergenic|chr12:57126533-57127033	intergenic	LRP1	ENSG00000123384	K562	0.713905
chr12	57127159	57128748	promoter|chr12:57127159-57128748	promoter	LRP1	ENSG00000123384	K562	0.99821
chr12	57213213	57213713	genic|chr12:57213213-57213713	genic	NXPH4	ENSG00000182379	K562	0.800891
chr12	57213213	57213713	genic|chr12:57213213-57213713	genic	NDUFA4L2	ENSG00000185633	K562	0.321708
chr12	57214205	57214705	intergenic|chr12:57214205-57214705	intergenic	NXPH4	ENSG00000182379	K562	0.742081
chr12	57215670	57216170	intergenic|chr12:57215670-57216170	intergenic	NXPH4	ENSG00000182379	K562	0.560997
chr12	57216489	57217044	promoter|chr12:57216489-57217044	promoter	NXPH4	ENSG00000182379	K562	0.999738
chr12	57223404	57223904	genic|chr12:57223404-57223904	genic	NXPH4	ENSG00000182379	K562	0.577298
chr12	57226891	57227391	intergenic|chr12:57226891-57227391	intergenic	NXPH4	ENSG00000182379	K562	0.565916
chr12	57229322	57229910	promoter|chr12:57229322-57229910	promoter	SHMT2	ENSG00000182199	K562	0.99338
chr12	57230031	57230531	promoter|chr12:57230031-57230531	promoter	SHMT2	ENSG00000182199	K562	0.992891
chr12	57235115	57235615	genic|chr12:57235115-57235615	genic	NXPH4	ENSG00000182379	K562	0.5332
chr12	57235115	57235615	genic|chr12:57235115-57235615	genic	NDUFA4L2	ENSG00000185633	K562	0.624926
chr12	57236920	57237420	genic|chr12:57236920-57237420	genic	NXPH4	ENSG00000182379	K562	0.317192
chr12	57236920	57237420	genic|chr12:57236920-57237420	genic	NDUFA4L2	ENSG00000185633	K562	0.370595
chr12	57238185	57238685	genic|chr12:57238185-57238685	genic	NXPH4	ENSG00000182379	K562	0.459224
chr12	57238185	57238685	genic|chr12:57238185-57238685	genic	NDUFA4L2	ENSG00000185633	K562	0.486712
chr12	57238988	57239488	genic|chr12:57238988-57239488	genic	NXPH4	ENSG00000182379	K562	0.747994
chr12	57238988	57239488	genic|chr12:57238988-57239488	genic	NDUFA4L2	ENSG00000185633	K562	0.723093
chr12	57240384	57240942	promoter|chr12:57240384-57240942	promoter	NDUFA4L2	ENSG00000185633	K562	0.999501
chr12	57242597	57244084	genic|chr12:57242597-57244084	genic	NXPH4	ENSG00000182379	K562	0.756909
chr12	57242597	57244084	genic|chr12:57242597-57244084	genic	NDUFA4L2	ENSG00000185633	K562	0.824118
chr12	57242597	57244084	genic|chr12:57242597-57244084	genic	STAC3	ENSG00000185482	K562	0.671019
chr12	57245188	57245688	genic|chr12:57245188-57245688	genic	NDUFA4L2	ENSG00000185633	K562	0.571847
chr12	57245188	57245688	genic|chr12:57245188-57245688	genic	STAC3	ENSG00000185482	K562	0.679558
chr12	57248927	57249427	genic|chr12:57248927-57249427	genic	NDUFA4L2	ENSG00000185633	K562	0.693134
chr12	57248927	57249427	genic|chr12:57248927-57249427	genic	STAC3	ENSG00000185482	K562	0.791372
chr12	57250943	57251443	promoter|chr12:57250943-57251443	promoter	STAC3	ENSG00000185482	K562	0.999928
chr12	57263715	57264215	genic|chr12:57263715-57264215	genic	STAC3	ENSG00000185482	K562	0.329684
chr12	57280110	57280923	genic|chr12:57280110-57280923	genic	NXPH4	ENSG00000182379	K562	0.352062
chr12	57280110	57280923	genic|chr12:57280110-57280923	genic	STAC3	ENSG00000185482	K562	0.363255
chr12	57429697	57430197	genic|chr12:57429697-57430197	genic	R3HDM2	ENSG00000179912	K562	0.475978
chr12	57429697	57430197	genic|chr12:57429697-57430197	genic	INHBC	ENSG00000175189	K562	0.749035
chr12	57430254	57431324	promoter|chr12:57430254-57431324	promoter	R3HDM2	ENSG00000179912	K562	0.984697
chr12	57434434	57434934	promoter|chr12:57434434-57434934	promoter	INHBC	ENSG00000175189	K562	0.999971
chr12	57452082	57452582	intergenic|chr12:57452082-57452582	intergenic	NXPH4	ENSG00000182379	K562	0.309058
chr12	57452082	57452582	intergenic|chr12:57452082-57452582	intergenic	NDUFA4L2	ENSG00000185633	K562	0.309507
chr12	57452082	57452582	intergenic|chr12:57452082-57452582	intergenic	INHBC	ENSG00000175189	K562	0.634975
chr12	57452082	57452582	intergenic|chr12:57452082-57452582	intergenic	INHBE	ENSG00000139269	K562	0.642367
chr12	57452082	57452582	intergenic|chr12:57452082-57452582	intergenic	GLI1	ENSG00000111087	K562	0.616791
chr12	57452833	57453333	intergenic|chr12:57452833-57453333	intergenic	INHBC	ENSG00000175189	K562	0.437211
chr12	57452833	57453333	intergenic|chr12:57452833-57453333	intergenic	INHBE	ENSG00000139269	K562	0.363551
chr12	57452833	57453333	intergenic|chr12:57452833-57453333	intergenic	GLI1	ENSG00000111087	K562	0.37433
chr12	57454416	57454916	promoter|chr12:57454416-57454916	promoter	INHBE	ENSG00000139269	K562	0.999076
chr12	57454919	57455540	promoter|chr12:57454919-57455540	promoter	INHBE	ENSG00000139269	K562	0.99961
chr12	57456076	57456576	genic|chr12:57456076-57456576	genic	INHBE	ENSG00000139269	K562	0.340144
chr12	57456076	57456576	genic|chr12:57456076-57456576	genic	GLI1	ENSG00000111087	K562	0.554828
chr12	57459031	57460400	promoter|chr12:57459031-57460400	promoter	GLI1	ENSG00000111087	K562	0.999257
chr12	57460431	57460931	promoter|chr12:57460431-57460931	promoter	GLI1	ENSG00000111087	K562	0.999647
chr12	57461467	57461967	genic|chr12:57461467-57461967	genic	GLI1	ENSG00000111087	K562	0.422539
chr12	57462260	57463064	genic|chr12:57462260-57463064	genic	INHBE	ENSG00000139269	K562	0.662598
chr12	57462260	57463064	genic|chr12:57462260-57463064	genic	GLI1	ENSG00000111087	K562	0.921828
chr12	57462260	57463064	genic|chr12:57462260-57463064	genic	ARHGAP9	ENSG00000123329	K562	0.69065
chr12	57474391	57474891	genic|chr12:57474391-57474891	genic	GLI1	ENSG00000111087	K562	0.286698
chr12	57474391	57474891	genic|chr12:57474391-57474891	genic	ARHGAP9	ENSG00000123329	K562	0.571057
chr12	57477695	57478816	promoter|chr12:57477695-57478816	promoter	ARHGAP9	ENSG00000123329	K562	0.999326
chr12	57487702	57488234	promoter|chr12:57487702-57488234	promoter	MARS	ENSG00000166986	K562	0.981968
chr12	57520267	57520916	promoter|chr12:57520267-57520916	promoter	DDIT3	ENSG00000175197	K562	0.99641
chr12	57522095	57523471	promoter|chr12:57522095-57523471	promoter	MBD6	ENSG00000166987	K562	0.988121
chr12	57539251	57539751	genic|chr12:57539251-57539751	genic	MBD6	ENSG00000166987	K562	0.379624
chr12	57539251	57539751	genic|chr12:57539251-57539751	genic	DCTN2	ENSG00000175203	K562	0.724997
chr12	57539251	57539751	genic|chr12:57539251-57539751	genic	KIF5A	ENSG00000155980	K562	0.862762
chr12	57539251	57539751	genic|chr12:57539251-57539751	genic	ARHGEF25	ENSG00000240771	K562	0.374755
chr12	57539251	57539751	genic|chr12:57539251-57539751	genic	SLC26A10	ENSG00000135502	K562	0.48588
chr12	57545973	57546473	genic|chr12:57545973-57546473	genic	DCTN2	ENSG00000175203	K562	0.475097
chr12	57545973	57546473	genic|chr12:57545973-57546473	genic	KIF5A	ENSG00000155980	K562	0.700389
chr12	57547028	57547581	promoter|chr12:57547028-57547581	promoter	DCTN2	ENSG00000175203	K562	0.995913
chr12	57549770	57550313	promoter|chr12:57549770-57550313	promoter	KIF5A	ENSG00000155980	K562	0.999069
chr12	57552231	57552731	genic|chr12:57552231-57552731	genic	DCTN2	ENSG00000175203	K562	0.542977
chr12	57552231	57552731	genic|chr12:57552231-57552731	genic	KIF5A	ENSG00000155980	K562	0.946242
chr12	57552231	57552731	genic|chr12:57552231-57552731	genic	ARHGEF25	ENSG00000240771	K562	0.308843
chr12	57552231	57552731	genic|chr12:57552231-57552731	genic	SLC26A10	ENSG00000135502	K562	0.474627
chr12	57552771	57553271	genic|chr12:57552771-57553271	genic	DCTN2	ENSG00000175203	K562	0.52647
chr12	57552771	57553271	genic|chr12:57552771-57553271	genic	KIF5A	ENSG00000155980	K562	0.943276
chr12	57552771	57553271	genic|chr12:57552771-57553271	genic	SLC26A10	ENSG00000135502	K562	0.368969
chr12	57589131	57589631	intergenic|chr12:57589131-57589631	intergenic	PIP4K2C	ENSG00000166908	K562	0.294366
chr12	57589131	57589631	intergenic|chr12:57589131-57589631	intergenic	ARHGEF25	ENSG00000240771	K562	0.336829
chr12	57589131	57589631	intergenic|chr12:57589131-57589631	intergenic	SLC26A10	ENSG00000135502	K562	0.531821
chr12	57590908	57591435	promoter|chr12:57590908-57591435	promoter	PIP4K2C	ENSG00000166908	K562	0.989935
chr12	57591532	57592032	promoter|chr12:57591532-57592032	promoter	PIP4K2C	ENSG00000166908	K562	0.97767
chr12	57609103	57610067	genic|chr12:57609103-57610067	genic	ARHGEF25	ENSG00000240771	K562	0.768245
chr12	57609103	57610067	genic|chr12:57609103-57610067	genic	SLC26A10	ENSG00000135502	K562	0.64971
chr12	57611113	57611959	promoter|chr12:57611113-57611959	promoter	ARHGEF25	ENSG00000240771	K562	0.99883
chr12	57613091	57613591	genic|chr12:57613091-57613591	genic	ARHGEF25	ENSG00000240771	K562	0.712123
chr12	57613091	57613591	genic|chr12:57613091-57613591	genic	SLC26A10	ENSG00000135502	K562	0.89185
chr12	57614143	57614643	genic|chr12:57614143-57614643	genic	ARHGEF25	ENSG00000240771	K562	0.616588
chr12	57614143	57614643	genic|chr12:57614143-57614643	genic	SLC26A10	ENSG00000135502	K562	0.80048
chr12	57616707	57617207	genic|chr12:57616707-57617207	genic	ARHGEF25	ENSG00000240771	K562	0.380313
chr12	57616707	57617207	genic|chr12:57616707-57617207	genic	SLC26A10	ENSG00000135502	K562	0.560332
chr12	57619659	57620159	promoter|chr12:57619659-57620159	promoter	SLC26A10	ENSG00000135502	K562	0.999979
chr12	57621685	57622997	genic|chr12:57621685-57622997	genic	ARHGEF25	ENSG00000240771	K562	0.41395
chr12	57621685	57622997	genic|chr12:57621685-57622997	genic	SLC26A10	ENSG00000135502	K562	0.901193
chr12	57621685	57622997	genic|chr12:57621685-57622997	genic	B4GALNT1	ENSG00000135454	K562	0.357565
chr12	57631881	57632871	promoter|chr12:57631881-57632871	promoter	B4GALNT1	ENSG00000135454	K562	0.998555
chr12	57632964	57633895	promoter|chr12:57632964-57633895	promoter	B4GALNT1	ENSG00000135454	K562	0.998535
chr12	57640307	57641162	intergenic|chr12:57640307-57641162	intergenic	B4GALNT1	ENSG00000135454	K562	0.390493
chr12	57641987	57642487	intergenic|chr12:57641987-57642487	intergenic	B4GALNT1	ENSG00000135454	K562	0.399118
chr12	57645828	57647195	intergenic|chr12:57645828-57647195	intergenic	B4GALNT1	ENSG00000135454	K562	0.289344
chr12	57693689	57694204	promoter|chr12:57693689-57694204	promoter	OS9	ENSG00000135506	K562	0.997965
chr12	57735824	57737119	genic|chr12:57735824-57737119	genic	AGAP2	ENSG00000135439	K562	0.833193
chr12	57735824	57737119	genic|chr12:57735824-57737119	genic	TSPAN31	ENSG00000135452	K562	0.305782
chr12	57738828	57739328	genic|chr12:57738828-57739328	genic	AGAP2	ENSG00000135439	K562	0.323066
chr12	57741911	57742411	promoter|chr12:57741911-57742411	promoter	AGAP2	ENSG00000135439	K562	0.999976
chr12	57744369	57746058	promoter|chr12:57744369-57746058	promoter	TSPAN31	ENSG00000135452	K562	0.996259
chr12	57751638	57752138	promoter|chr12:57751638-57752138	promoter	CDK4	ENSG00000135446	K562	0.995982
chr12	57752197	57752765	promoter|chr12:57752197-57752765	promoter	CDK4	ENSG00000135446	K562	0.999114
chr12	57753729	57754229	intergenic|chr12:57753729-57754229	intergenic	AGAP2	ENSG00000135439	K562	0.52026
chr12	57753729	57754229	intergenic|chr12:57753729-57754229	intergenic	CDK4	ENSG00000135446	K562	0.524797
chr12	57753729	57754229	intergenic|chr12:57753729-57754229	intergenic	MARCH9	ENSG00000139266	K562	0.825937
chr12	57753729	57754229	intergenic|chr12:57753729-57754229	intergenic	CYP27B1	ENSG00000111012	K562	0.43405
chr12	57754675	57755347	promoter|chr12:57754675-57755347	promoter	MARCH9	ENSG00000139266	K562	0.999155
chr12	57756698	57757198	genic|chr12:57756698-57757198	genic	MARCH9	ENSG00000139266	K562	0.531856
chr12	57756698	57757198	genic|chr12:57756698-57757198	genic	CYP27B1	ENSG00000111012	K562	0.313633
chr12	57766369	57767452	promoter|chr12:57766369-57767452	promoter	CYP27B1	ENSG00000111012	K562	0.999388
chr12	57771581	57772849	promoter|chr12:57771581-57772849	promoter	METTL1	ENSG00000037897	K562	0.993576
chr12	57771581	57772849	promoter|chr12:57771581-57772849	promoter	EEF1AKMT3	ENSG00000123427	K562	0.996614
chr12	57782465	57783270	promoter|chr12:57782465-57783270	promoter	TSFM	ENSG00000123297	K562	0.992395
chr12	57810459	57810959	genic|chr12:57810459-57810959	genic	AVIL	ENSG00000135407	K562	0.75013
chr12	57815095	57815595	promoter|chr12:57815095-57815595	promoter	AVIL	ENSG00000135407	K562	0.999326
chr12	57815819	57816319	promoter|chr12:57815819-57816319	promoter	AVIL	ENSG00000135407	K562	0.999974
chr12	57816681	57817665	intergenic|chr12:57816681-57817665	intergenic	AVIL	ENSG00000135407	K562	0.938298
chr12	57831081	57832049	genic|chr12:57831081-57832049	genic	AVIL	ENSG00000135407	K562	0.287766
chr12	57836755	57837255	genic|chr12:57836755-57837255	genic	AVIL	ENSG00000135407	K562	0.379364
chr12	57836755	57837255	genic|chr12:57836755-57837255	genic	CTDSP2	ENSG00000175215	K562	0.533566
chr12	57840700	57841200	genic|chr12:57840700-57841200	genic	CTDSP2	ENSG00000175215	K562	0.406526
chr12	57844559	57845059	genic|chr12:57844559-57845059	genic	CTDSP2	ENSG00000175215	K562	0.541683
chr12	57845591	57846378	genic|chr12:57845591-57846378	genic	AVIL	ENSG00000135407	K562	0.510023
chr12	57845591	57846378	genic|chr12:57845591-57846378	genic	CTDSP2	ENSG00000175215	K562	0.871511
chr12	57846495	57847348	promoter|chr12:57846495-57847348	promoter	CTDSP2	ENSG00000175215	K562	0.998958
chr12	57935912	57936412	intergenic|chr12:57935912-57936412	intergenic	AVIL	ENSG00000135407	K562	0.522298
chr12	57935912	57936412	intergenic|chr12:57935912-57936412	intergenic	ATP23	ENSG00000166896	K562	0.920372
chr12	57941091	57941861	promoter|chr12:57941091-57941861	promoter	ATP23	ENSG00000166896	K562	0.995199
chr12	57942239	57942739	genic|chr12:57942239-57942739	genic	ATP23	ENSG00000166896	K562	0.510258
chr12	60144078	60144872	intergenic|chr12:60144078-60144872	intergenic	FAM19A2	ENSG00000198673	K562	0.459939
chr12	62192588	62193342	promoter|chr12:62192588-62193342	promoter	FAM19A2	ENSG00000198673	K562	0.999581
chr12	62232077	62233056	intergenic|chr12:62232077-62233056	intergenic	FAM19A2	ENSG00000198673	K562	0.593845
chr12	62248765	62249265	intergenic|chr12:62248765-62249265	intergenic	FAM19A2	ENSG00000198673	K562	0.872504
chr12	62248765	62249265	intergenic|chr12:62248765-62249265	intergenic	USP15	ENSG00000135655	K562	0.499946
chr12	62250637	62251137	intergenic|chr12:62250637-62251137	intergenic	FAM19A2	ENSG00000198673	K562	0.908965
chr12	62250637	62251137	intergenic|chr12:62250637-62251137	intergenic	USP15	ENSG00000135655	K562	0.497972
chr12	62256694	62257194	intergenic|chr12:62256694-62257194	intergenic	FAM19A2	ENSG00000198673	K562	0.755997
chr12	62256694	62257194	intergenic|chr12:62256694-62257194	intergenic	USP15	ENSG00000135655	K562	0.374403
chr12	62260040	62260589	promoter|chr12:62260040-62260589	promoter	USP15	ENSG00000135655	K562	0.993286
chr12	62260891	62261391	genic|chr12:62260891-62261391	genic	FAM19A2	ENSG00000198673	K562	0.894192
chr12	62260891	62261391	genic|chr12:62260891-62261391	genic	USP15	ENSG00000135655	K562	0.881068
chr12	62260891	62261391	genic|chr12:62260891-62261391	genic	MON2	ENSG00000061987	K562	0.311317
chr12	62270820	62271320	genic|chr12:62270820-62271320	genic	FAM19A2	ENSG00000198673	K562	0.401108
chr12	62320021	62320521	genic|chr12:62320021-62320521	genic	FAM19A2	ENSG00000198673	K562	0.346207
chr12	62466014	62466514	promoter|chr12:62466014-62466514	promoter	MON2	ENSG00000061987	K562	0.990427
chr12	62466520	62467523	promoter|chr12:62466520-62467523	promoter	MON2	ENSG00000061987	K562	0.985907
chr12	62602232	62603998	promoter|chr12:62602232-62603998	promoter	LINC01465	ENSG00000221949	K562	0.987307
chr12	62910474	62910974	genic|chr12:62910474-62910974	genic	FAM19A2	ENSG00000198673	K562	0.315477
chr12	62910474	62910974	genic|chr12:62910474-62910974	genic	PPM1H	ENSG00000111110	K562	0.84895
chr12	62911337	62911837	genic|chr12:62911337-62911837	genic	PPM1H	ENSG00000111110	K562	0.292177
chr12	62913856	62915057	genic|chr12:62913856-62915057	genic	PPM1H	ENSG00000111110	K562	0.710986
chr12	62933192	62933692	genic|chr12:62933192-62933692	genic	PPM1H	ENSG00000111110	K562	0.41192
chr12	62933800	62935462	promoter|chr12:62933800-62935462	promoter	PPM1H	ENSG00000111110	K562	0.996594
chr12	62977361	62978340	intergenic|chr12:62977361-62978340	intergenic	PPM1H	ENSG00000111110	K562	0.379446
chr12	63779552	63780597	promoter|chr12:63779552-63780597	promoter	TMEM5	ENSG00000118600	K562	0.981371
chr12	63839315	63839815	intergenic|chr12:63839315-63839815	intergenic	SRGAP1	ENSG00000196935	K562	0.734466
chr12	63843532	63844270	promoter|chr12:63843532-63844270	promoter	SRGAP1	ENSG00000196935	K562	0.999271
chr12	63844456	63845002	promoter|chr12:63844456-63845002	promoter	SRGAP1	ENSG00000196935	K562	0.999674
chr12	64219144	64219644	genic|chr12:64219144-64219644	genic	SRGAP1	ENSG00000196935	K562	0.496543
chr12	64219144	64219644	genic|chr12:64219144-64219644	genic	C12orf66	ENSG00000174206	K562	0.88133
chr12	64221573	64222826	promoter|chr12:64221573-64222826	promoter	C12orf66	ENSG00000174206	K562	0.993908
chr12	64255162	64255662	intergenic|chr12:64255162-64255662	intergenic	SRGAP1	ENSG00000196935	K562	0.388586
chr12	64256120	64256620	intergenic|chr12:64256120-64256620	intergenic	SRGAP1	ENSG00000196935	K562	0.397101
chr12	64404040	64405318	promoter|chr12:64404040-64405318	promoter	XPOT	ENSG00000184575	K562	0.958486
chr12	64451039	64451539	intergenic|chr12:64451039-64451539	intergenic	TBK1	ENSG00000183735	K562	0.333548
chr12	64451809	64452368	promoter|chr12:64451809-64452368	promoter	TBK1	ENSG00000183735	K562	0.996653
chr12	64452842	64453342	genic|chr12:64452842-64453342	genic	TBK1	ENSG00000183735	K562	0.824636
chr12	64452842	64453342	genic|chr12:64452842-64453342	genic	MSRB3	ENSG00000174099	K562	0.290665
chr12	64456948	64457448	genic|chr12:64456948-64457448	genic	SRGAP1	ENSG00000196935	K562	0.403435
chr12	64456948	64457448	genic|chr12:64456948-64457448	genic	TBK1	ENSG00000183735	K562	0.910176
chr12	64456948	64457448	genic|chr12:64456948-64457448	genic	MSRB3	ENSG00000174099	K562	0.500799
chr12	64608175	64608675	intergenic|chr12:64608175-64608675	intergenic	RASSF3	ENSG00000153179	K562	0.750203
chr12	64608838	64609338	intergenic|chr12:64608838-64609338	intergenic	RASSF3	ENSG00000153179	K562	0.902555
chr12	64608838	64609338	intergenic|chr12:64608838-64609338	intergenic	MSRB3	ENSG00000174099	K562	0.341559
chr12	64610001	64611350	promoter|chr12:64610001-64611350	promoter	RASSF3	ENSG00000153179	K562	0.998059
chr12	64611819	64612319	genic|chr12:64611819-64612319	genic	RASSF3	ENSG00000153179	K562	0.606094
chr12	64619067	64620387	genic|chr12:64619067-64620387	genic	RASSF3	ENSG00000153179	K562	0.742964
chr12	64625268	64626190	genic|chr12:64625268-64626190	genic	RASSF3	ENSG00000153179	K562	0.68023
chr12	64625268	64626190	genic|chr12:64625268-64626190	genic	MSRB3	ENSG00000174099	K562	0.29359
chr12	64672317	64673291	genic|chr12:64672317-64673291	genic	RASSF3	ENSG00000153179	K562	0.670634
chr12	64672317	64673291	genic|chr12:64672317-64673291	genic	MSRB3	ENSG00000174099	K562	0.377185
chr12	64758616	64759736	promoter|chr12:64758616-64759736	promoter	GNS	ENSG00000135677	K562	0.99089
chr12	65169279	65169820	promoter|chr12:65169279-65169820	promoter	LEMD3	ENSG00000174106	K562	0.987732
chr12	65169870	65170814	promoter|chr12:65169870-65170814	promoter	LEMD3	ENSG00000174106	K562	0.972291
chr12	65193037	65193797	genic|chr12:65193037-65193797	genic	MSRB3	ENSG00000174099	K562	0.32973
chr12	65208909	65209409	genic|chr12:65208909-65209409	genic	MSRB3	ENSG00000174099	K562	0.686281
chr12	65265721	65266221	intergenic|chr12:65265721-65266221	intergenic	MSRB3	ENSG00000174099	K562	0.610462
chr12	65278392	65278892	promoter|chr12:65278392-65278892	promoter	MSRB3	ENSG00000174099	K562	0.999929
chr12	65602447	65603841	intergenic|chr12:65602447-65603841	intergenic	MSRB3	ENSG00000174099	K562	0.505003
chr12	65655057	65655557	intergenic|chr12:65655057-65655557	intergenic	MSRB3	ENSG00000174099	K562	0.544957
chr12	66130503	66131053	promoter|chr12:66130503-66131053	promoter	LLPH	ENSG00000139233	K562	0.993587
chr12	66164259	66164759	genic|chr12:66164259-66164759	genic	TMBIM4	ENSG00000155957	K562	0.385399
chr12	66168343	66168843	genic|chr12:66168343-66168843	genic	TMBIM4	ENSG00000155957	K562	0.45157
chr12	66169111	66170322	promoter|chr12:66169111-66170322	promoter	TMBIM4	ENSG00000155957	K562	0.98969
chr12	66302216	66302794	promoter|chr12:66302216-66302794	promoter	HELB	ENSG00000127311	K562	0.99636
chr12	67268273	67269530	promoter|chr12:67268273-67269530	promoter	CAND1	ENSG00000111530	K562	0.984325
chr12	67647737	67648237	promoter|chr12:67647737-67648237	promoter	DYRK2	ENSG00000127334	K562	0.998711
chr12	67648310	67649243	promoter|chr12:67648310-67649243	promoter	DYRK2	ENSG00000127334	K562	0.997956
chr12	67649571	67650071	genic|chr12:67649571-67650071	genic	DYRK2	ENSG00000127334	K562	0.844069
chr12	68209234	68210057	genic|chr12:68209234-68210057	genic	IL26	ENSG00000111536	K562	0.405512
chr12	68223064	68223564	genic|chr12:68223064-68223564	genic	IL26	ENSG00000111536	K562	0.975116
chr12	68225541	68226041	promoter|chr12:68225541-68226041	promoter	IL26	ENSG00000111536	K562	0.999967
chr12	68236523	68237520	intergenic|chr12:68236523-68237520	intergenic	IL26	ENSG00000111536	K562	0.5778
chr12	68240061	68240561	intergenic|chr12:68240061-68240561	intergenic	IL26	ENSG00000111536	K562	0.564358
chr12	68240880	68241380	intergenic|chr12:68240880-68241380	intergenic	IL26	ENSG00000111536	K562	0.36321
chr12	68319927	68320675	genic|chr12:68319927-68320675	genic	IL26	ENSG00000111536	K562	0.30207
chr12	68331431	68331931	promoter|chr12:68331431-68331931	promoter	MDM1	ENSG00000111554	K562	0.99822
chr12	68332131	68332664	promoter|chr12:68332131-68332664	promoter	MDM1	ENSG00000111554	K562	0.99842
chr12	68364868	68365692	intergenic|chr12:68364868-68365692	intergenic	IL26	ENSG00000111536	K562	0.375306
chr12	68364868	68365692	intergenic|chr12:68364868-68365692	intergenic	MDM1	ENSG00000111554	K562	0.689083
chr12	68364868	68365692	intergenic|chr12:68364868-68365692	intergenic	RAP1B	ENSG00000127314	K562	0.394754
chr12	68364868	68365692	intergenic|chr12:68364868-68365692	intergenic	CPM	ENSG00000135678	K562	0.322968
chr12	68370104	68370604	intergenic|chr12:68370104-68370604	intergenic	IL26	ENSG00000111536	K562	0.492087
chr12	68370104	68370604	intergenic|chr12:68370104-68370604	intergenic	MDM1	ENSG00000111554	K562	0.589163
chr12	68609039	68609539	intergenic|chr12:68609039-68609539	intergenic	RAP1B	ENSG00000127314	K562	0.510345
chr12	68609852	68611148	promoter|chr12:68609852-68611148	promoter	RAP1B	ENSG00000127314	K562	0.995189
chr12	68611383	68611883	genic|chr12:68611383-68611883	genic	RAP1B	ENSG00000127314	K562	0.515116
chr12	68612199	68612699	genic|chr12:68612199-68612699	genic	RAP1B	ENSG00000127314	K562	0.799555
chr12	68613118	68613618	genic|chr12:68613118-68613618	genic	RAP1B	ENSG00000127314	K562	0.670915
chr12	68686602	68687611	promoter|chr12:68686602-68687611	promoter	NUP107	ENSG00000111581	K562	0.985023
chr12	68745859	68746405	promoter|chr12:68745859-68746405	promoter	SLC35E3	ENSG00000175782	K562	0.994386
chr12	68746569	68747069	promoter|chr12:68746569-68747069	promoter	SLC35E3	ENSG00000175782	K562	0.988178
chr12	68807365	68808249	intergenic|chr12:68807365-68808249	intergenic	IL26	ENSG00000111536	K562	0.484845
chr12	68807365	68808249	intergenic|chr12:68807365-68808249	intergenic	SLC35E3	ENSG00000175782	K562	0.324609
chr12	68807365	68808249	intergenic|chr12:68807365-68808249	intergenic	MDM2	ENSG00000135679	K562	0.962547
chr12	68807365	68808249	intergenic|chr12:68807365-68808249	intergenic	CPM	ENSG00000135678	K562	0.747717
chr12	68808654	68809266	promoter|chr12:68808654-68809266	promoter	MDM2	ENSG00000135679	K562	0.997163
chr12	68889567	68890067	genic|chr12:68889567-68890067	genic	CPM	ENSG00000135678	K562	0.307452
chr12	68905690	68906190	genic|chr12:68905690-68906190	genic	CPM	ENSG00000135678	K562	0.660275
chr12	68932949	68933496	promoter|chr12:68932949-68933496	promoter	CPM	ENSG00000135678	K562	0.998808
chr12	69239277	69239786	promoter|chr12:69239277-69239786	promoter	CPSF6	ENSG00000111605	K562	0.998471
chr12	69239825	69240539	promoter|chr12:69239825-69240539	promoter	CPSF6	ENSG00000111605	K562	0.993073
chr12	69243671	69244171	genic|chr12:69243671-69244171	genic	CPSF6	ENSG00000111605	K562	0.635227
chr12	69327660	69328160	intergenic|chr12:69327660-69328160	intergenic	LYZ	ENSG00000090382	K562	0.43629
chr12	69330949	69331449	intergenic|chr12:69330949-69331449	intergenic	LYZ	ENSG00000090382	K562	0.460454
chr12	69341292	69341792	intergenic|chr12:69341292-69341792	intergenic	LYZ	ENSG00000090382	K562	0.407384
chr12	69345642	69346142	intergenic|chr12:69345642-69346142	intergenic	LYZ	ENSG00000090382	K562	0.888321
chr12	69348089	69349339	promoter|chr12:69348089-69349339	promoter	LYZ	ENSG00000090382	K562	0.998559
chr12	69354346	69354846	intergenic|chr12:69354346-69354846	intergenic	LYZ	ENSG00000090382	K562	0.859538
chr12	69354346	69354846	intergenic|chr12:69354346-69354846	intergenic	YEATS4	ENSG00000127337	K562	0.445519
chr12	69357406	69357906	intergenic|chr12:69357406-69357906	intergenic	LYZ	ENSG00000090382	K562	0.676404
chr12	69357406	69357906	intergenic|chr12:69357406-69357906	intergenic	YEATS4	ENSG00000127337	K562	0.489207
chr12	69359459	69360407	promoter|chr12:69359459-69360407	promoter	YEATS4	ENSG00000127337	K562	0.983453
chr12	69470098	69471241	promoter|chr12:69470098-69471241	promoter	FRS2	ENSG00000166225	K562	0.99117
chr12	69471589	69472089	genic|chr12:69471589-69472089	genic	FRS2	ENSG00000166225	K562	0.373024
chr12	69585140	69586134	promoter|chr12:69585140-69586134	promoter	CCT2	ENSG00000166226	K562	0.986051
chr12	69605531	69606031	intergenic|chr12:69605531-69606031	intergenic	LRRC10	ENSG00000198812	K562	0.902735
chr12	69608046	69608546	intergenic|chr12:69608046-69608546	intergenic	LRRC10	ENSG00000198812	K562	0.94955
chr12	69610752	69611412	promoter|chr12:69610752-69611412	promoter	LRRC10	ENSG00000198812	K562	0.999713
chr12	69623957	69624457	intergenic|chr12:69623957-69624457	intergenic	CCT2	ENSG00000166226	K562	0.320262
chr12	69623957	69624457	intergenic|chr12:69623957-69624457	intergenic	LRRC10	ENSG00000198812	K562	0.980731
chr12	69623957	69624457	intergenic|chr12:69623957-69624457	intergenic	RAB3IP	ENSG00000127328	K562	0.472232
chr12	69651925	69652425	intergenic|chr12:69651925-69652425	intergenic	LRRC10	ENSG00000198812	K562	0.583356
chr12	69651925	69652425	intergenic|chr12:69651925-69652425	intergenic	RAB3IP	ENSG00000127328	K562	0.316244
chr12	69657695	69658195	genic|chr12:69657695-69658195	genic	LRRC10	ENSG00000198812	K562	0.734188
chr12	69657695	69658195	genic|chr12:69657695-69658195	genic	RAB3IP	ENSG00000127328	K562	0.743278
chr12	69660044	69660544	genic|chr12:69660044-69660544	genic	LRRC10	ENSG00000198812	K562	0.725415
chr12	69660044	69660544	genic|chr12:69660044-69660544	genic	RAB3IP	ENSG00000127328	K562	0.611656
chr12	69738435	69739000	promoter|chr12:69738435-69739000	promoter	RAB3IP	ENSG00000127328	K562	0.999033
chr12	69739261	69740231	genic|chr12:69739261-69740231	genic	RAB3IP	ENSG00000127328	K562	0.728704
chr12	70242649	70244463	promoter|chr12:70242649-70244463	promoter	CNOT2	ENSG00000111596	K562	0.975443
chr12	70589908	70590408	genic|chr12:70589908-70590408	genic	PTPRB	ENSG00000127329	K562	0.328793
chr12	70609174	70609674	promoter|chr12:70609174-70609674	promoter	PTPRB	ENSG00000127329	K562	0.998499
chr12	70609774	70610657	promoter|chr12:70609774-70610657	promoter	PTPRB	ENSG00000127329	K562	0.99802
chr12	70619370	70619870	intergenic|chr12:70619370-70619870	intergenic	PTPRB	ENSG00000127329	K562	0.808327
chr12	70645745	70646501	genic|chr12:70645745-70646501	genic	PTPRB	ENSG00000127329	K562	0.547434
chr12	70658814	70659657	genic|chr12:70658814-70659657	genic	PTPRB	ENSG00000127329	K562	0.624462
chr12	70660793	70661293	genic|chr12:70660793-70661293	genic	PTPRB	ENSG00000127329	K562	0.788955
chr12	70660793	70661293	genic|chr12:70660793-70661293	genic	PTPRR	ENSG00000153233	K562	0.377728
chr12	70664331	70664831	genic|chr12:70664331-70664831	genic	PTPRB	ENSG00000127329	K562	0.336906
chr12	70754180	70754904	promoter|chr12:70754180-70754904	promoter	PTPRR	ENSG00000153233	K562	0.998511
chr12	70756040	70756540	intergenic|chr12:70756040-70756540	intergenic	PTPRR	ENSG00000153233	K562	0.975446
chr12	70756751	70757251	intergenic|chr12:70756751-70757251	intergenic	PTPRR	ENSG00000153233	K562	0.822261
chr12	70757777	70758277	intergenic|chr12:70757777-70758277	intergenic	PTPRR	ENSG00000153233	K562	0.797931
chr12	71235973	71237251	intergenic|chr12:71235973-71237251	intergenic	TPH2	ENSG00000139287	K562	0.420048
chr12	71662735	71664523	promoter|chr12:71662735-71664523	promoter	THAP2	ENSG00000173451	K562	0.970363
chr12	71662735	71664523	promoter|chr12:71662735-71664523	promoter	ZFC3H1	ENSG00000133858	K562	0.967692
chr12	71685251	71685751	promoter|chr12:71685251-71685751	promoter	TMEM19	ENSG00000139291	K562	0.987067
chr12	71685834	71686679	promoter|chr12:71685834-71686679	promoter	TMEM19	ENSG00000139291	K562	0.96858
chr12	71752851	71753351	intergenic|chr12:71752851-71753351	intergenic	RAB21	ENSG00000080371	K562	0.905235
chr12	71752851	71753351	intergenic|chr12:71752851-71753351	intergenic	TPH2	ENSG00000139287	K562	0.56047
chr12	71754568	71756029	promoter|chr12:71754568-71756029	promoter	RAB21	ENSG00000080371	K562	0.992164
chr12	71839456	71840938	promoter|chr12:71839456-71840938	promoter	TBC1D15	ENSG00000121749	K562	0.967214
chr12	71935493	71935993	intergenic|chr12:71935493-71935993	intergenic	TPH2	ENSG00000139287	K562	0.952866
chr12	71938595	71939136	promoter|chr12:71938595-71939136	promoter	TPH2	ENSG00000139287	K562	0.999828
chr12	71942239	71942739	genic|chr12:71942239-71942739	genic	TPH2	ENSG00000139287	K562	0.86065
chr12	72031005	72031505	genic|chr12:72031005-72031505	genic	TPH2	ENSG00000139287	K562	0.302614
chr12	74292455	74293297	intergenic|chr12:74292455-74293297	intergenic	TPH2	ENSG00000139287	K562	0.35269
chr12	74537171	74538514	promoter|chr12:74537171-74538514	promoter	ATXN7L3B	ENSG00000253719	K562	0.982197
chr12	74538577	74539077	genic|chr12:74538577-74539077	genic	ATXN7L3B	ENSG00000253719	K562	0.293744
chr12	75329806	75330553	promoter|chr12:75329806-75330553	promoter	CAPS2	ENSG00000180881	K562	0.999242
chr12	75334250	75334888	promoter|chr12:75334250-75334888	promoter	GLIPR1L1	ENSG00000173401	K562	0.999713
chr12	75341273	75342266	genic|chr12:75341273-75342266	genic	GLIPR1L1	ENSG00000173401	K562	0.532957
chr12	75390819	75391323	promoter|chr12:75390819-75391323	promoter	GLIPR1L2	ENSG00000180481	K562	0.998379
chr12	75480482	75481017	promoter|chr12:75480482-75481017	promoter	GLIPR1	ENSG00000139278	K562	0.99902
chr12	75510975	75511946	promoter|chr12:75510975-75511946	promoter	KRR1	ENSG00000111615	K562	0.988122
chr12	75705905	75707292	intergenic|chr12:75705905-75707292	intergenic	GLIPR1L1	ENSG00000173401	K562	0.351189
chr12	75705905	75707292	intergenic|chr12:75705905-75707292	intergenic	PHLDA1	ENSG00000139289	K562	0.426639
chr12	75892583	75893365	intergenic|chr12:75892583-75893365	intergenic	GLIPR1L1	ENSG00000173401	K562	0.291607
chr12	75892583	75893365	intergenic|chr12:75892583-75893365	intergenic	PHLDA1	ENSG00000139289	K562	0.523602
chr12	75934009	75935223	intergenic|chr12:75934009-75935223	intergenic	GLIPR1L1	ENSG00000173401	K562	0.365741
chr12	75934009	75935223	intergenic|chr12:75934009-75935223	intergenic	PHLDA1	ENSG00000139289	K562	0.437615
chr12	75943718	75944926	intergenic|chr12:75943718-75944926	intergenic	GLIPR1L1	ENSG00000173401	K562	0.323024
chr12	75943718	75944926	intergenic|chr12:75943718-75944926	intergenic	PHLDA1	ENSG00000139289	K562	0.48838
chr12	76031467	76032676	promoter|chr12:76031467-76032676	promoter	PHLDA1	ENSG00000139289	K562	0.996553
chr12	76033286	76033786	intergenic|chr12:76033286-76033786	intergenic	PHLDA1	ENSG00000139289	K562	0.879457
chr12	76037034	76037534	intergenic|chr12:76037034-76037534	intergenic	PHLDA1	ENSG00000139289	K562	0.494944
chr12	76074664	76075490	genic|chr12:76074664-76075490	genic	NAP1L1	ENSG00000187109	K562	0.518498
chr12	76083779	76084279	genic|chr12:76083779-76084279	genic	NAP1L1	ENSG00000187109	K562	0.76411
chr12	76084494	76085325	promoter|chr12:76084494-76085325	promoter	NAP1L1	ENSG00000187109	K562	0.998509
chr12	76085424	76085924	promoter|chr12:76085424-76085924	promoter	NAP1L1	ENSG00000187109	K562	0.999789
chr12	76091300	76091800	intergenic|chr12:76091300-76091800	intergenic	NAP1L1	ENSG00000187109	K562	0.341785
chr12	76092284	76092784	intergenic|chr12:76092284-76092784	intergenic	NAP1L1	ENSG00000187109	K562	0.676425
chr12	76113111	76113611	intergenic|chr12:76113111-76113611	intergenic	NAP1L1	ENSG00000187109	K562	0.32311
chr12	76113715	76114816	intergenic|chr12:76113715-76114816	intergenic	GLIPR1L1	ENSG00000173401	K562	0.379099
chr12	76113715	76114816	intergenic|chr12:76113715-76114816	intergenic	PHLDA1	ENSG00000139289	K562	0.383344
chr12	76113715	76114816	intergenic|chr12:76113715-76114816	intergenic	NAP1L1	ENSG00000187109	K562	0.920367
chr12	76113715	76114816	intergenic|chr12:76113715-76114816	intergenic	BBS10	ENSG00000179941	K562	0.426374
chr12	76113715	76114816	intergenic|chr12:76113715-76114816	intergenic	CSRP2	ENSG00000175183	K562	0.38374
chr12	76158647	76159147	intergenic|chr12:76158647-76159147	intergenic	NAP1L1	ENSG00000187109	K562	0.317737
chr12	76347932	76348705	promoter|chr12:76347932-76348705	promoter	BBS10	ENSG00000179941	K562	0.994152
chr12	76551444	76551944	genic|chr12:76551444-76551944	genic	OSBPL8	ENSG00000091039	K562	0.751303
chr12	76555744	76556244	genic|chr12:76555744-76556244	genic	OSBPL8	ENSG00000091039	K562	0.539912
chr12	76558783	76559283	genic|chr12:76558783-76559283	genic	OSBPL8	ENSG00000091039	K562	0.333942
chr12	76559559	76560108	promoter|chr12:76559559-76560108	promoter	OSBPL8	ENSG00000091039	K562	0.991877
chr12	76762837	76763506	intergenic|chr12:76762837-76763506	intergenic	ZDHHC17	ENSG00000186908	K562	0.855223
chr12	76762837	76763506	intergenic|chr12:76762837-76763506	intergenic	CSRP2	ENSG00000175183	K562	0.292423
chr12	76763776	76764766	promoter|chr12:76763776-76764766	promoter	ZDHHC17	ENSG00000186908	K562	0.997426
chr12	76777573	76778375	genic|chr12:76777573-76778375	genic	CSRP2	ENSG00000175183	K562	0.372919
chr12	76781329	76782303	genic|chr12:76781329-76782303	genic	ZDHHC17	ENSG00000186908	K562	0.610032
chr12	76781329	76782303	genic|chr12:76781329-76782303	genic	CSRP2	ENSG00000175183	K562	0.631919
chr12	76786292	76787429	genic|chr12:76786292-76787429	genic	ZDHHC17	ENSG00000186908	K562	0.408968
chr12	76786292	76787429	genic|chr12:76786292-76787429	genic	CSRP2	ENSG00000175183	K562	0.471768
chr12	76869235	76869735	genic|chr12:76869235-76869735	genic	CSRP2	ENSG00000175183	K562	0.685746
chr12	76870999	76871499	genic|chr12:76870999-76871499	genic	CSRP2	ENSG00000175183	K562	0.984527
chr12	76878231	76878731	promoter|chr12:76878231-76878731	promoter	CSRP2	ENSG00000175183	K562	0.998942
chr12	76878790	76879907	promoter|chr12:76878790-76879907	promoter	CSRP2	ENSG00000175183	K562	0.998312
chr12	77012037	77012537	intergenic|chr12:77012037-77012537	intergenic	CSRP2	ENSG00000175183	K562	0.286149
chr12	77062836	77063336	genic|chr12:77062836-77063336	genic	E2F7	ENSG00000165891	K562	0.917204
chr12	77065330	77066335	promoter|chr12:77065330-77066335	promoter	E2F7	ENSG00000165891	K562	0.996149
chr12	79927992	79928492	genic|chr12:79927992-79928492	genic	PPP1R12A	ENSG00000058272	K562	0.314118
chr12	79932291	79932791	genic|chr12:79932291-79932791	genic	PPP1R12A	ENSG00000058272	K562	0.852927
chr12	79934291	79934791	genic|chr12:79934291-79934791	genic	PPP1R12A	ENSG00000058272	K562	0.691009
chr12	79934950	79935705	promoter|chr12:79934950-79935705	promoter	PPP1R12A	ENSG00000058272	K562	0.996237
chr12	79938765	79939265	intergenic|chr12:79938765-79939265	intergenic	PPP1R12A	ENSG00000058272	K562	0.590619
chr12	82358170	82359065	promoter|chr12:82358170-82359065	promoter	CCDC59	ENSG00000133773	K562	0.970052
chr12	82358170	82359065	promoter|chr12:82358170-82359065	promoter	METTL25	ENSG00000127720	K562	0.988875
chr12	88035230	88035740	promoter|chr12:88035230-88035740	promoter	C12orf29	ENSG00000133641	K562	0.993583
chr12	88035889	88036389	promoter|chr12:88035889-88036389	promoter	C12orf29	ENSG00000133641	K562	0.98419
chr12	88141935	88142545	promoter|chr12:88141935-88142545	promoter	CEP290	ENSG00000198707	K562	0.996529
chr12	88141935	88142545	promoter|chr12:88141935-88142545	promoter	TMTC3	ENSG00000139324	K562	0.990102
chr12	89524335	89525090	promoter|chr12:89524335-89525090	promoter	GALNT4	ENSG00000257594	K562	0.996947
chr12	89525229	89525729	promoter|chr12:89525229-89525729	promoter	GALNT4	ENSG00000257594	K562	0.997251
chr12	89525806	89526512	promoter|chr12:89525806-89526512	promoter	POC1B	ENSG00000139323	K562	0.988794
chr12	89525806	89526512	promoter|chr12:89525806-89526512	promoter	POC1B-GALNT4	ENSG00000259075	K562	0.998013
chr12	89540483	89540983	intergenic|chr12:89540483-89540983	intergenic	GALNT4	ENSG00000257594	K562	0.37102
chr12	89540483	89540983	intergenic|chr12:89540483-89540983	intergenic	POC1B-GALNT4	ENSG00000259075	K562	0.43411
chr12	89540483	89540983	intergenic|chr12:89540483-89540983	intergenic	ATP2B1-AS1	ENSG00000271614	K562	0.39967
chr12	89574587	89575741	intergenic|chr12:89574587-89575741	intergenic	GALNT4	ENSG00000257594	K562	0.315355
chr12	89574587	89575741	intergenic|chr12:89574587-89575741	intergenic	POC1B-GALNT4	ENSG00000259075	K562	0.326511
chr12	89574587	89575741	intergenic|chr12:89574587-89575741	intergenic	ATP2B1-AS1	ENSG00000271614	K562	0.56611
chr12	89663415	89663915	intergenic|chr12:89663415-89663915	intergenic	ATP2B1-AS1	ENSG00000271614	K562	0.319565
chr12	89663971	89664955	intergenic|chr12:89663971-89664955	intergenic	ATP2B1-AS1	ENSG00000271614	K562	0.329943
chr12	89678117	89678617	intergenic|chr12:89678117-89678617	intergenic	ATP2B1-AS1	ENSG00000271614	K562	0.598312
chr12	89679634	89680134	intergenic|chr12:89679634-89680134	intergenic	ATP2B1-AS1	ENSG00000271614	K562	0.400099
chr12	89698543	89699043	intergenic|chr12:89698543-89699043	intergenic	ATP2B1-AS1	ENSG00000271614	K562	0.416284
chr12	89708646	89709204	promoter|chr12:89708646-89709204	promoter	ATP2B1-AS1	ENSG00000271614	K562	0.996876
chr12	89709414	89709914	promoter|chr12:89709414-89709914	promoter	ATP2B1-AS1	ENSG00000271614	K562	0.998513
chr12	91633749	91635585	intergenic|chr12:91633749-91635585	intergenic	LINC01619	ENSG00000257242	K562	0.378862
chr12	91633749	91635585	intergenic|chr12:91633749-91635585	intergenic	CLLU1	ENSG00000257127	K562	0.584637
chr12	92002098	92003086	genic|chr12:92002098-92003086	genic	LINC01619	ENSG00000257242	K562	0.64604
chr12	92002098	92003086	genic|chr12:92002098-92003086	genic	CLLU1	ENSG00000257127	K562	0.441882
chr12	92003669	92004169	genic|chr12:92003669-92004169	genic	LINC01619	ENSG00000257242	K562	0.574826
chr12	92003669	92004169	genic|chr12:92003669-92004169	genic	CLLU1	ENSG00000257127	K562	0.373724
chr12	92075341	92075841	genic|chr12:92075341-92075841	genic	LINC01619	ENSG00000257242	K562	0.310761
chr12	92077515	92078623	genic|chr12:92077515-92078623	genic	LINC01619	ENSG00000257242	K562	0.542236
chr12	92142581	92143081	promoter|chr12:92142581-92143081	promoter	LINC01619	ENSG00000257242	K562	0.99997
chr12	92144001	92144501	genic|chr12:92144001-92144501	genic	LINC01619	ENSG00000257242	K562	0.907302
chr12	92144001	92144501	genic|chr12:92144001-92144501	genic	BTG1	ENSG00000133639	K562	0.424272
chr12	92144628	92145128	genic|chr12:92144628-92145128	genic	LINC01619	ENSG00000257242	K562	0.950896
chr12	92144628	92145128	genic|chr12:92144628-92145128	genic	BTG1	ENSG00000133639	K562	0.495696
chr12	92144628	92145128	genic|chr12:92144628-92145128	genic	CLLU1	ENSG00000257127	K562	0.303398
chr12	92145647	92146256	promoter|chr12:92145647-92146256	promoter	BTG1	ENSG00000133639	K562	0.99795
chr12	92149495	92149995	intergenic|chr12:92149495-92149995	intergenic	LINC01619	ENSG00000257242	K562	0.803406
chr12	92149495	92149995	intergenic|chr12:92149495-92149995	intergenic	BTG1	ENSG00000133639	K562	0.48465
chr12	92149495	92149995	intergenic|chr12:92149495-92149995	intergenic	CLLU1	ENSG00000257127	K562	0.457933
chr12	92150513	92151013	intergenic|chr12:92150513-92151013	intergenic	LINC01619	ENSG00000257242	K562	0.484184
chr12	92150513	92151013	intergenic|chr12:92150513-92151013	intergenic	BTG1	ENSG00000133639	K562	0.388688
chr12	92150513	92151013	intergenic|chr12:92150513-92151013	intergenic	CLLU1	ENSG00000257127	K562	0.380581
chr12	92224729	92225229	intergenic|chr12:92224729-92225229	intergenic	CLLU1	ENSG00000257127	K562	0.49771
chr12	92339941	92341748	intergenic|chr12:92339941-92341748	intergenic	CLLU1	ENSG00000257127	K562	0.830234
chr12	92342518	92343018	intergenic|chr12:92342518-92343018	intergenic	CLLU1	ENSG00000257127	K562	0.487003
chr12	92357784	92358727	intergenic|chr12:92357784-92358727	intergenic	CLLU1	ENSG00000257127	K562	0.776901
chr12	92363808	92364308	intergenic|chr12:92363808-92364308	intergenic	CLLU1	ENSG00000257127	K562	0.346557
chr12	92379035	92379535	intergenic|chr12:92379035-92379535	intergenic	CLLU1	ENSG00000257127	K562	0.861353
chr12	92389346	92389846	intergenic|chr12:92389346-92389846	intergenic	CLLU1	ENSG00000257127	K562	0.288383
chr12	92393448	92393948	intergenic|chr12:92393448-92393948	intergenic	CLLU1	ENSG00000257127	K562	0.30163
chr12	92394791	92395291	intergenic|chr12:92394791-92395291	intergenic	CLLU1	ENSG00000257127	K562	0.845632
chr12	92403712	92404212	intergenic|chr12:92403712-92404212	intergenic	LINC01619	ENSG00000257242	K562	0.60934
chr12	92403712	92404212	intergenic|chr12:92403712-92404212	intergenic	BTG1	ENSG00000133639	K562	0.299039
chr12	92403712	92404212	intergenic|chr12:92403712-92404212	intergenic	CLLU1	ENSG00000257127	K562	0.97567
chr12	92404534	92405382	intergenic|chr12:92404534-92405382	intergenic	LINC01619	ENSG00000257242	K562	0.485329
chr12	92404534	92405382	intergenic|chr12:92404534-92405382	intergenic	CLLU1	ENSG00000257127	K562	0.960942
chr12	92408030	92408530	intergenic|chr12:92408030-92408530	intergenic	CLLU1	ENSG00000257127	K562	0.676213
chr12	92416277	92416777	intergenic|chr12:92416277-92416777	intergenic	CLLU1	ENSG00000257127	K562	0.941561
chr12	92421280	92421780	promoter|chr12:92421280-92421780	promoter	CLLU1	ENSG00000257127	K562	0.999977
chr12	92430439	92430939	genic|chr12:92430439-92430939	genic	CLLU1	ENSG00000257127	K562	0.328881
chr12	92431128	92431628	intergenic|chr12:92431128-92431628	intergenic	CLLU1	ENSG00000257127	K562	0.450699
chr12	92928504	92929004	promoter|chr12:92928504-92929004	promoter	EEA1	ENSG00000102189	K562	0.98793
chr12	92929081	92929719	promoter|chr12:92929081-92929719	promoter	EEA1	ENSG00000102189	K562	0.99388
chr12	93314543	93315043	intergenic|chr12:93314543-93315043	intergenic	CLLU1	ENSG00000257127	K562	0.286364
chr12	93314543	93315043	intergenic|chr12:93314543-93315043	intergenic	NUDT4P1	ENSG00000177144	K562	0.376619
chr12	93314543	93315043	intergenic|chr12:93314543-93315043	intergenic	NUDT4	ENSG00000173598	K562	0.367717
chr12	93315099	93315797	intergenic|chr12:93315099-93315797	intergenic	NUDT4P1	ENSG00000177144	K562	0.300525
chr12	93315099	93315797	intergenic|chr12:93315099-93315797	intergenic	NUDT4	ENSG00000173598	K562	0.292743
chr12	93315898	93316398	intergenic|chr12:93315898-93316398	intergenic	CLLU1	ENSG00000257127	K562	0.408106
chr12	93315898	93316398	intergenic|chr12:93315898-93316398	intergenic	NUDT4P1	ENSG00000177144	K562	0.759997
chr12	93315898	93316398	intergenic|chr12:93315898-93316398	intergenic	NUDT4	ENSG00000173598	K562	0.753133
chr12	93370536	93371036	intergenic|chr12:93370536-93371036	intergenic	NUDT4P1	ENSG00000177144	K562	0.320673
chr12	93370536	93371036	intergenic|chr12:93370536-93371036	intergenic	NUDT4	ENSG00000173598	K562	0.307449
chr12	93373047	93373547	intergenic|chr12:93373047-93373547	intergenic	CLLU1	ENSG00000257127	K562	0.322681
chr12	93373047	93373547	intergenic|chr12:93373047-93373547	intergenic	NUDT4P1	ENSG00000177144	K562	0.8832
chr12	93373047	93373547	intergenic|chr12:93373047-93373547	intergenic	NUDT4	ENSG00000173598	K562	0.875375
chr12	93376381	93376881	intergenic|chr12:93376381-93376881	intergenic	NUDT4P1	ENSG00000177144	K562	0.567031
chr12	93376381	93376881	intergenic|chr12:93376381-93376881	intergenic	NUDT4	ENSG00000173598	K562	0.538571
chr12	93377640	93378982	promoter|chr12:93377640-93378982	promoter	NUDT4P1	ENSG00000177144	K562	0.995948
chr12	93377640	93378982	promoter|chr12:93377640-93378982	promoter	NUDT4	ENSG00000173598	K562	0.996761
chr12	93441823	93442500	promoter|chr12:93441823-93442500	promoter	UBE2N	ENSG00000177889	K562	0.962457
chr12	93466966	93468416	promoter|chr12:93466966-93468416	promoter	MRPL42	ENSG00000198015	K562	0.95384
chr12	93569566	93570066	genic|chr12:93569566-93570066	genic	SOCS2-AS1	ENSG00000246985	K562	0.829391
chr12	93569566	93570066	genic|chr12:93569566-93570066	genic	SOCS2	ENSG00000120833	K562	0.765323
chr12	93570081	93570581	genic|chr12:93570081-93570581	genic	SOCS2-AS1	ENSG00000246985	K562	0.622492
chr12	93570081	93570581	genic|chr12:93570081-93570581	genic	SOCS2	ENSG00000120833	K562	0.521368
chr12	93570672	93571930	promoter|chr12:93570672-93571930	promoter	SOCS2-AS1	ENSG00000246985	K562	0.996775
chr12	93570672	93571930	promoter|chr12:93570672-93571930	promoter	SOCS2	ENSG00000120833	K562	0.99598
chr12	93572279	93572779	genic|chr12:93572279-93572779	genic	SOCS2-AS1	ENSG00000246985	K562	0.706297
chr12	93572279	93572779	genic|chr12:93572279-93572779	genic	SOCS2	ENSG00000120833	K562	0.81105
chr12	93677101	93677620	promoter|chr12:93677101-93677620	promoter	CRADD	ENSG00000169372	K562	0.993178
chr12	93677666	93678166	promoter|chr12:93677666-93678166	promoter	CRADD	ENSG00000169372	K562	0.957079
chr12	93741712	93743054	genic|chr12:93741712-93743054	genic	SOCS2-AS1	ENSG00000246985	K562	0.597574
chr12	93741712	93743054	genic|chr12:93741712-93743054	genic	SOCS2	ENSG00000120833	K562	0.658238
chr12	94459392	94460252	promoter|chr12:94459392-94460252	promoter	CEP83	ENSG00000173588	K562	0.993893
chr12	94459392	94460252	promoter|chr12:94459392-94460252	promoter	CEP83-AS1	ENSG00000278916	K562	0.99437
chr12	94460263	94460763	promoter|chr12:94460263-94460763	promoter	CEP83	ENSG00000173588	K562	0.985485
chr12	94460263	94460763	promoter|chr12:94460263-94460763	promoter	CEP83-AS1	ENSG00000278916	K562	0.983781
chr12	95003189	95004024	promoter|chr12:95003189-95004024	promoter	NDUFA12	ENSG00000184752	K562	0.979083
chr12	95072812	95073312	promoter|chr12:95072812-95073312	promoter	NR2C1	ENSG00000120798	K562	0.981896
chr12	95073378	95073909	promoter|chr12:95073378-95073909	promoter	NR2C1	ENSG00000120798	K562	0.994331
chr12	95169285	95169785	genic|chr12:95169285-95169785	genic	FGD6	ENSG00000180263	K562	0.286091
chr12	95173783	95174283	genic|chr12:95173783-95174283	genic	FGD6	ENSG00000180263	K562	0.607875
chr12	95173783	95174283	genic|chr12:95173783-95174283	genic	VEZT	ENSG00000028203	K562	0.47958
chr12	95181071	95181571	genic|chr12:95181071-95181571	genic	FGD6	ENSG00000180263	K562	0.711737
chr12	95181071	95181571	genic|chr12:95181071-95181571	genic	VEZT	ENSG00000028203	K562	0.594665
chr12	95182780	95183280	genic|chr12:95182780-95183280	genic	FGD6	ENSG00000180263	K562	0.690911
chr12	95182780	95183280	genic|chr12:95182780-95183280	genic	VEZT	ENSG00000028203	K562	0.570424
chr12	95201873	95202373	genic|chr12:95201873-95202373	genic	FGD6	ENSG00000180263	K562	0.420857
chr12	95201873	95202373	genic|chr12:95201873-95202373	genic	VEZT	ENSG00000028203	K562	0.299943
chr12	95203101	95203601	genic|chr12:95203101-95203601	genic	FGD6	ENSG00000180263	K562	0.365058
chr12	95204003	95204852	genic|chr12:95204003-95204852	genic	FGD6	ENSG00000180263	K562	0.894402
chr12	95204003	95204852	genic|chr12:95204003-95204852	genic	VEZT	ENSG00000028203	K562	0.832531
chr12	95204003	95204852	genic|chr12:95204003-95204852	genic	USP44	ENSG00000136014	K562	0.46844
chr12	95217214	95218488	promoter|chr12:95217214-95218488	promoter	FGD6	ENSG00000180263	K562	0.995959
chr12	95217214	95218488	promoter|chr12:95217214-95218488	promoter	VEZT	ENSG00000028203	K562	0.996701
chr12	95224490	95225260	genic|chr12:95224490-95225260	genic	FGD6	ENSG00000180263	K562	0.33909
chr12	95224490	95225260	genic|chr12:95224490-95225260	genic	VEZT	ENSG00000028203	K562	0.428591
chr12	95473083	95474319	promoter|chr12:95473083-95474319	promoter	METAP2	ENSG00000111142	K562	0.989253
chr12	95474394	95474894	promoter|chr12:95474394-95474894	promoter	METAP2	ENSG00000111142	K562	0.983677
chr12	95516704	95517204	genic|chr12:95516704-95517204	genic	USP44	ENSG00000136014	K562	0.461415
chr12	95520796	95521296	genic|chr12:95520796-95521296	genic	USP44	ENSG00000136014	K562	0.332491
chr12	95546387	95546887	genic|chr12:95546387-95546887	genic	USP44	ENSG00000136014	K562	0.916178
chr12	95547431	95549094	promoter|chr12:95547431-95549094	promoter	USP44	ENSG00000136014	K562	0.998784
chr12	95858640	95859180	promoter|chr12:95858640-95859180	promoter	SNRPF	ENSG00000139343	K562	0.987431
chr12	95859384	95859884	promoter|chr12:95859384-95859884	promoter	SNRPF	ENSG00000139343	K562	0.978578
chr12	96035411	96036294	promoter|chr12:96035411-96036294	promoter	LTA4H	ENSG00000111144	K562	0.997862
chr12	96040624	96041124	intergenic|chr12:96040624-96041124	intergenic	LTA4H	ENSG00000111144	K562	0.579893
chr12	96183706	96184206	intergenic|chr12:96183706-96184206	intergenic	ELK3	ENSG00000111145	K562	0.411222
chr12	96193633	96194708	promoter|chr12:96193633-96194708	promoter	ELK3	ENSG00000111145	K562	0.999012
chr12	96195237	96195984	genic|chr12:96195237-96195984	genic	ELK3	ENSG00000111145	K562	0.926082
chr12	96196121	96196621	genic|chr12:96196121-96196621	genic	ELK3	ENSG00000111145	K562	0.891168
chr12	96201761	96202261	genic|chr12:96201761-96202261	genic	ELK3	ENSG00000111145	K562	0.505775
chr12	96215116	96215616	genic|chr12:96215116-96215616	genic	ELK3	ENSG00000111145	K562	0.432327
chr12	96375864	96376736	genic|chr12:96375864-96376736	genic	ELK3	ENSG00000111145	K562	0.4448
chr12	96375864	96376736	genic|chr12:96375864-96376736	genic	CDK17	ENSG00000059758	K562	0.610634
chr12	96399141	96399872	genic|chr12:96399141-96399872	genic	CDK17	ENSG00000059758	K562	0.779822
chr12	96400247	96401118	promoter|chr12:96400247-96401118	promoter	CDK17	ENSG00000059758	K562	0.995286
chr12	96401195	96401695	intergenic|chr12:96401195-96401695	intergenic	CDK17	ENSG00000059758	K562	0.868146
chr12	96401195	96401695	intergenic|chr12:96401195-96401695	intergenic	CFAP54	ENSG00000188596	K562	0.37725
chr12	96489288	96489820	promoter|chr12:96489288-96489820	promoter	CFAP54	ENSG00000188596	K562	0.99809
chr12	96501017	96502343	genic|chr12:96501017-96502343	genic	CFAP54	ENSG00000188596	K562	0.67935
chr12	96906734	96907514	promoter|chr12:96906734-96907514	promoter	NEDD1	ENSG00000139350	K562	0.996978
chr12	96907522	96908630	promoter|chr12:96907522-96908630	promoter	NEDD1	ENSG00000139350	K562	0.985755
chr12	98502556	98504501	intergenic|chr12:98502556-98504501	intergenic	ELK3	ENSG00000111145	K562	0.329643
chr12	98502556	98504501	intergenic|chr12:98502556-98504501	intergenic	TMPO	ENSG00000120802	K562	0.509921
chr12	98502556	98504501	intergenic|chr12:98502556-98504501	intergenic	APAF1	ENSG00000120868	K562	0.307975
chr12	98502556	98504501	intergenic|chr12:98502556-98504501	intergenic	PMCH	ENSG00000183395	K562	0.336399
chr12	98502556	98504501	intergenic|chr12:98502556-98504501	intergenic	C12orf42	ENSG00000179088	K562	0.381248
chr12	98515297	98516207	promoter|chr12:98515297-98516207	promoter	TMPO	ENSG00000120802	K562	0.960029
chr12	98516293	98517265	genic|chr12:98516293-98517265	genic	TMPO	ENSG00000120802	K562	0.362177
chr12	98592297	98592797	intergenic|chr12:98592297-98592797	intergenic	SLC25A3	ENSG00000075415	K562	0.31967
chr12	98593344	98593874	promoter|chr12:98593344-98593874	promoter	SLC25A3	ENSG00000075415	K562	0.983407
chr12	98643974	98645549	promoter|chr12:98643974-98645549	promoter	IKBIP	ENSG00000166130	K562	0.994714
chr12	98643974	98645549	promoter|chr12:98643974-98645549	promoter	APAF1	ENSG00000120868	K562	0.994652
chr12	98656519	98657019	genic|chr12:98656519-98657019	genic	IKBIP	ENSG00000166130	K562	0.353984
chr12	98656519	98657019	genic|chr12:98656519-98657019	genic	APAF1	ENSG00000120868	K562	0.386107
chr12	100138293	100138793	genic|chr12:100138293-100138793	genic	UHRF1BP1L	ENSG00000111647	K562	0.503724
chr12	100141550	100143169	promoter|chr12:100141550-100143169	promoter	UHRF1BP1L	ENSG00000111647	K562	0.995432
chr12	100154688	100155188	intergenic|chr12:100154688-100155188	intergenic	UHRF1BP1L	ENSG00000111647	K562	0.363693
chr12	100199807	100200307	promoter|chr12:100199807-100200307	promoter	ACTR6	ENSG00000075089	K562	0.991141
chr12	100200506	100201026	promoter|chr12:100200506-100201026	promoter	ACTR6	ENSG00000075089	K562	0.998201
chr12	100202533	100203033	genic|chr12:100202533-100203033	genic	UHRF1BP1L	ENSG00000111647	K562	0.403002
chr12	100202533	100203033	genic|chr12:100202533-100203033	genic	ACTR6	ENSG00000075089	K562	0.875965
chr12	100266566	100267503	promoter|chr12:100266566-100267503	promoter	DEPDC4	ENSG00000166153	K562	0.989938
chr12	100266566	100267503	promoter|chr12:100266566-100267503	promoter	SCYL2	ENSG00000136021	K562	0.970492
chr12	100573381	100573910	promoter|chr12:100573381-100573910	promoter	GAS2L3	ENSG00000139354	K562	0.995935
chr12	100575508	100576008	genic|chr12:100575508-100576008	genic	GAS2L3	ENSG00000139354	K562	0.847848
chr12	100576652	100577152	genic|chr12:100576652-100577152	genic	GAS2L3	ENSG00000139354	K562	0.732461
chr12	101279395	101280607	promoter|chr12:101279395-101280607	promoter	UTP20	ENSG00000120800	K562	0.985758
chr12	101407262	101408294	promoter|chr12:101407262-101408294	promoter	ARL1	ENSG00000120805	K562	0.988452
chr12	101696654	101697154	promoter|chr12:101696654-101697154	promoter	CHPT1	ENSG00000111666	K562	0.998972
chr12	101697242	101697888	promoter|chr12:101697242-101697888	promoter	CHPT1	ENSG00000111666	K562	0.996388
chr12	101698913	101699413	genic|chr12:101698913-101699413	genic	CHPT1	ENSG00000111666	K562	0.7731
chr12	101705808	101706308	genic|chr12:101705808-101706308	genic	CHPT1	ENSG00000111666	K562	0.488381
chr12	101707077	101707577	genic|chr12:101707077-101707577	genic	CHPT1	ENSG00000111666	K562	0.679053
chr12	101823820	101824320	genic|chr12:101823820-101824320	genic	GNPTAB	ENSG00000111670	K562	0.428322
chr12	101829945	101830615	promoter|chr12:101829945-101830615	promoter	GNPTAB	ENSG00000111670	K562	0.994248
chr12	101830617	101831303	promoter|chr12:101830617-101831303	promoter	GNPTAB	ENSG00000111670	K562	0.998507
chr12	101832049	101832549	intergenic|chr12:101832049-101832549	intergenic	GNPTAB	ENSG00000111670	K562	0.497836
chr12	101854614	101855114	intergenic|chr12:101854614-101855114	intergenic	GNPTAB	ENSG00000111670	K562	0.327157
chr12	101854614	101855114	intergenic|chr12:101854614-101855114	intergenic	DRAM1	ENSG00000136048	K562	0.408096
chr12	101855312	101855812	intergenic|chr12:101855312-101855812	intergenic	GNPTAB	ENSG00000111670	K562	0.796233
chr12	101855312	101855812	intergenic|chr12:101855312-101855812	intergenic	DRAM1	ENSG00000136048	K562	0.899531
chr12	101855312	101855812	intergenic|chr12:101855312-101855812	intergenic	PMCH	ENSG00000183395	K562	0.76645
chr12	101855312	101855812	intergenic|chr12:101855312-101855812	intergenic	C12orf42	ENSG00000179088	K562	0.526868
chr12	101855879	101856379	intergenic|chr12:101855879-101856379	intergenic	DRAM1	ENSG00000136048	K562	0.351304
chr12	101865903	101866403	intergenic|chr12:101865903-101866403	intergenic	DRAM1	ENSG00000136048	K562	0.371042
chr12	101876384	101876884	promoter|chr12:101876384-101876884	promoter	DRAM1	ENSG00000136048	K562	0.997278
chr12	101877021	101878233	promoter|chr12:101877021-101878233	promoter	DRAM1	ENSG00000136048	K562	0.994693
chr12	101878535	101879035	genic|chr12:101878535-101879035	genic	DRAM1	ENSG00000136048	K562	0.457102
chr12	102061868	102062374	promoter|chr12:102061868-102062374	promoter	WASHC3	ENSG00000120860	K562	0.998207
chr12	102062991	102063491	intergenic|chr12:102062991-102063491	intergenic	WASHC3	ENSG00000120860	K562	0.548678
chr12	102068464	102068964	intergenic|chr12:102068464-102068964	intergenic	WASHC3	ENSG00000120860	K562	0.319632
chr12	102119881	102120699	promoter|chr12:102119881-102120699	promoter	NUP37	ENSG00000075188	K562	0.97758
chr12	102119881	102120699	promoter|chr12:102119881-102120699	promoter	PARPBP	ENSG00000185480	K562	0.991255
chr12	102120903	102121899	genic|chr12:102120903-102121899	genic	NUP37	ENSG00000075188	K562	0.407148
chr12	102120903	102121899	genic|chr12:102120903-102121899	genic	PARPBP	ENSG00000185480	K562	0.628305
chr12	102120903	102121899	genic|chr12:102120903-102121899	genic	PMCH	ENSG00000183395	K562	0.698279
chr12	102120903	102121899	genic|chr12:102120903-102121899	genic	IGF1	ENSG00000017427	K562	0.307121
chr12	102197595	102198095	promoter|chr12:102197595-102198095	promoter	PMCH	ENSG00000183395	K562	0.999979
chr12	102301010	102301510	intergenic|chr12:102301010-102301510	intergenic	IGF1	ENSG00000017427	K562	0.322988
chr12	102313056	102314122	intergenic|chr12:102313056-102314122	intergenic	IGF1	ENSG00000017427	K562	0.496335
chr12	102317087	102317587	intergenic|chr12:102317087-102317587	intergenic	PMCH	ENSG00000183395	K562	0.354891
chr12	102317087	102317587	intergenic|chr12:102317087-102317587	intergenic	IGF1	ENSG00000017427	K562	0.29791
chr12	102425192	102425692	genic|chr12:102425192-102425692	genic	IGF1	ENSG00000017427	K562	0.359603
chr12	102427564	102428064	genic|chr12:102427564-102428064	genic	IGF1	ENSG00000017427	K562	0.393444
chr12	102429645	102430145	genic|chr12:102429645-102430145	genic	PMCH	ENSG00000183395	K562	0.694273
chr12	102429645	102430145	genic|chr12:102429645-102430145	genic	IGF1	ENSG00000017427	K562	0.836481
chr12	102437926	102438674	genic|chr12:102437926-102438674	genic	PMCH	ENSG00000183395	K562	0.522852
chr12	102437926	102438674	genic|chr12:102437926-102438674	genic	IGF1	ENSG00000017427	K562	0.65004
chr12	102441083	102441583	genic|chr12:102441083-102441583	genic	PMCH	ENSG00000183395	K562	0.770171
chr12	102441083	102441583	genic|chr12:102441083-102441583	genic	IGF1	ENSG00000017427	K562	0.840241
chr12	102441083	102441583	genic|chr12:102441083-102441583	genic	C12orf42	ENSG00000179088	K562	0.283002
chr12	102470858	102471358	genic|chr12:102470858-102471358	genic	IGF1	ENSG00000017427	K562	0.41275
chr12	102474388	102475195	genic|chr12:102474388-102475195	genic	PMCH	ENSG00000183395	K562	0.708174
chr12	102474388	102475195	genic|chr12:102474388-102475195	genic	IGF1	ENSG00000017427	K562	0.950235
chr12	102478602	102479420	genic|chr12:102478602-102479420	genic	PMCH	ENSG00000183395	K562	0.471092
chr12	102478602	102479420	genic|chr12:102478602-102479420	genic	IGF1	ENSG00000017427	K562	0.923419
chr12	102480370	102481370	promoter|chr12:102480370-102481370	promoter	IGF1	ENSG00000017427	K562	0.999739
chr12	102483318	102483818	intergenic|chr12:102483318-102483818	intergenic	PMCH	ENSG00000183395	K562	0.480708
chr12	102483318	102483818	intergenic|chr12:102483318-102483818	intergenic	IGF1	ENSG00000017427	K562	0.895892
chr12	102484401	102484901	intergenic|chr12:102484401-102484901	intergenic	PMCH	ENSG00000183395	K562	0.304658
chr12	102484401	102484901	intergenic|chr12:102484401-102484901	intergenic	IGF1	ENSG00000017427	K562	0.835162
chr12	102917073	102917957	promoter|chr12:102917073-102917957	promoter	PAH	ENSG00000171759	K562	0.997263
chr12	103495760	103496260	promoter|chr12:103495760-103496260	promoter	C12orf42	ENSG00000179088	K562	0.999964
chr12	103503841	103504341	intergenic|chr12:103503841-103504341	intergenic	C12orf42	ENSG00000179088	K562	0.916389
chr12	103548554	103549054	intergenic|chr12:103548554-103549054	intergenic	C12orf42	ENSG00000179088	K562	0.543182
chr12	103800117	103800617	genic|chr12:103800117-103800617	genic	NT5DC3	ENSG00000111696	K562	0.283005
chr12	103804894	103805837	genic|chr12:103804894-103805837	genic	C12orf42	ENSG00000179088	K562	0.501689
chr12	103804894	103805837	genic|chr12:103804894-103805837	genic	NT5DC3	ENSG00000111696	K562	0.738895
chr12	103809127	103810077	genic|chr12:103809127-103810077	genic	C12orf42	ENSG00000179088	K562	0.38531
chr12	103809127	103810077	genic|chr12:103809127-103810077	genic	NT5DC3	ENSG00000111696	K562	0.598447
chr12	103834914	103835414	genic|chr12:103834914-103835414	genic	NT5DC3	ENSG00000111696	K562	0.430381
chr12	103835760	103836260	genic|chr12:103835760-103836260	genic	NT5DC3	ENSG00000111696	K562	0.748179
chr12	103840337	103842167	promoter|chr12:103840337-103842167	promoter	NT5DC3	ENSG00000111696	K562	0.998015
chr12	103929221	103930583	promoter|chr12:103929221-103930583	promoter	HSP90B1	ENSG00000166598	K562	0.99146
chr12	103956965	103958038	promoter|chr12:103956965-103958038	promoter	C12orf73	ENSG00000204954	K562	0.988255
chr12	103960494	103961314	intergenic|chr12:103960494-103961314	intergenic	C12orf42	ENSG00000179088	K562	0.307274
chr12	103960494	103961314	intergenic|chr12:103960494-103961314	intergenic	C12orf73	ENSG00000204954	K562	0.45331
chr12	103960494	103961314	intergenic|chr12:103960494-103961314	intergenic	TDG	ENSG00000139372	K562	0.424149
chr12	103960494	103961314	intergenic|chr12:103960494-103961314	intergenic	GLT8D2	ENSG00000120820	K562	0.309369
chr12	103965539	103966411	promoter|chr12:103965539-103966411	promoter	TDG	ENSG00000139372	K562	0.974946
chr12	104063927	104065500	promoter|chr12:104063927-104065500	promoter	GLT8D2	ENSG00000120820	K562	0.997068
chr12	104063927	104065500	promoter|chr12:104063927-104065500	promoter	HCFC2	ENSG00000111727	K562	0.997324
chr12	104132298	104133042	genic|chr12:104132298-104133042	genic	NFYB	ENSG00000120837	K562	0.828181
chr12	104137129	104137629	genic|chr12:104137129-104137629	genic	NFYB	ENSG00000120837	K562	0.763731
chr12	104137918	104138512	promoter|chr12:104137918-104138512	promoter	NFYB	ENSG00000120837	K562	0.999103
chr12	104154799	104156697	intergenic|chr12:104154799-104156697	intergenic	NFYB	ENSG00000120837	K562	0.306557
chr12	104171685	104172185	intergenic|chr12:104171685-104172185	intergenic	NFYB	ENSG00000120837	K562	0.63528
chr12	104215500	104216000	intergenic|chr12:104215500-104216000	intergenic	EID3	ENSG00000255150	K562	0.399123
chr12	104219254	104220437	intergenic|chr12:104219254-104220437	intergenic	EID3	ENSG00000255150	K562	0.694876
chr12	104280560	104281060	intergenic|chr12:104280560-104281060	intergenic	TXNRD1	ENSG00000198431	K562	0.306067
chr12	104280560	104281060	intergenic|chr12:104280560-104281060	intergenic	EID3	ENSG00000255150	K562	0.320041
chr12	104286388	104287547	promoter|chr12:104286388-104287547	promoter	TXNRD1	ENSG00000198431	K562	0.997638
chr12	104288587	104289087	genic|chr12:104288587-104289087	genic	TXNRD1	ENSG00000198431	K562	0.831447
chr12	104288587	104289087	genic|chr12:104288587-104289087	genic	EID3	ENSG00000255150	K562	0.953893
chr12	104303481	104303981	promoter|chr12:104303481-104303981	promoter	EID3	ENSG00000255150	K562	0.999837
chr12	104408516	104409016	intergenic|chr12:104408516-104409016	intergenic	C12orf42	ENSG00000179088	K562	0.480597
chr12	104408516	104409016	intergenic|chr12:104408516-104409016	intergenic	EID3	ENSG00000255150	K562	0.493567
chr12	104408516	104409016	intergenic|chr12:104408516-104409016	intergenic	CHST11	ENSG00000171310	K562	0.330886
chr12	104408516	104409016	intergenic|chr12:104408516-104409016	intergenic	C12orf75	ENSG00000235162	K562	0.323446
chr12	104456619	104457163	promoter|chr12:104456619-104457163	promoter	CHST11	ENSG00000171310	K562	0.998936
chr12	104457297	104457797	promoter|chr12:104457297-104457797	promoter	CHST11	ENSG00000171310	K562	0.996997
chr12	104458252	104458752	genic|chr12:104458252-104458752	genic	CHST11	ENSG00000171310	K562	0.81147
chr12	104462912	104463412	genic|chr12:104462912-104463412	genic	CHST11	ENSG00000171310	K562	0.877857
chr12	104465453	104465953	genic|chr12:104465453-104465953	genic	CHST11	ENSG00000171310	K562	0.322871
chr12	104466696	104467196	genic|chr12:104466696-104467196	genic	CHST11	ENSG00000171310	K562	0.569135
chr12	104467339	104467839	genic|chr12:104467339-104467839	genic	C12orf42	ENSG00000179088	K562	0.636058
chr12	104467339	104467839	genic|chr12:104467339-104467839	genic	EID3	ENSG00000255150	K562	0.537729
chr12	104467339	104467839	genic|chr12:104467339-104467839	genic	CHST11	ENSG00000171310	K562	0.95111
chr12	104467339	104467839	genic|chr12:104467339-104467839	genic	ALDH1L2	ENSG00000136010	K562	0.308818
chr12	104467339	104467839	genic|chr12:104467339-104467839	genic	C12orf75	ENSG00000235162	K562	0.483986
chr12	104477688	104479522	genic|chr12:104477688-104479522	genic	PMCH	ENSG00000183395	K562	0.292791
chr12	104477688	104479522	genic|chr12:104477688-104479522	genic	C12orf42	ENSG00000179088	K562	0.379055
chr12	104477688	104479522	genic|chr12:104477688-104479522	genic	EID3	ENSG00000255150	K562	0.366414
chr12	104477688	104479522	genic|chr12:104477688-104479522	genic	CHST11	ENSG00000171310	K562	0.797188
chr12	104477688	104479522	genic|chr12:104477688-104479522	genic	C12orf75	ENSG00000235162	K562	0.369918
chr12	104479936	104480436	genic|chr12:104479936-104480436	genic	C12orf42	ENSG00000179088	K562	0.317002
chr12	104479936	104480436	genic|chr12:104479936-104480436	genic	EID3	ENSG00000255150	K562	0.349725
chr12	104479936	104480436	genic|chr12:104479936-104480436	genic	CHST11	ENSG00000171310	K562	0.705488
chr12	104479936	104480436	genic|chr12:104479936-104480436	genic	C12orf75	ENSG00000235162	K562	0.393627
chr12	104480783	104481283	genic|chr12:104480783-104481283	genic	CHST11	ENSG00000171310	K562	0.304198
chr12	104485598	104486098	genic|chr12:104485598-104486098	genic	CHST11	ENSG00000171310	K562	0.405154
chr12	104494069	104494882	genic|chr12:104494069-104494882	genic	CHST11	ENSG00000171310	K562	0.454963
chr12	104509853	104510606	genic|chr12:104509853-104510606	genic	C12orf42	ENSG00000179088	K562	0.435462
chr12	104509853	104510606	genic|chr12:104509853-104510606	genic	EID3	ENSG00000255150	K562	0.396381
chr12	104509853	104510606	genic|chr12:104509853-104510606	genic	CHST11	ENSG00000171310	K562	0.699778
chr12	104509853	104510606	genic|chr12:104509853-104510606	genic	C12orf75	ENSG00000235162	K562	0.319511
chr12	104576881	104577381	genic|chr12:104576881-104577381	genic	C12orf42	ENSG00000179088	K562	0.377318
chr12	104576881	104577381	genic|chr12:104576881-104577381	genic	EID3	ENSG00000255150	K562	0.359829
chr12	104576881	104577381	genic|chr12:104576881-104577381	genic	CHST11	ENSG00000171310	K562	0.653669
chr12	104576881	104577381	genic|chr12:104576881-104577381	genic	C12orf75	ENSG00000235162	K562	0.334291
chr12	104577527	104578852	genic|chr12:104577527-104578852	genic	CHST11	ENSG00000171310	K562	0.473153
chr12	104598722	104599222	genic|chr12:104598722-104599222	genic	PMCH	ENSG00000183395	K562	0.490841
chr12	104598722	104599222	genic|chr12:104598722-104599222	genic	C12orf42	ENSG00000179088	K562	0.757381
chr12	104598722	104599222	genic|chr12:104598722-104599222	genic	EID3	ENSG00000255150	K562	0.708752
chr12	104598722	104599222	genic|chr12:104598722-104599222	genic	CHST11	ENSG00000171310	K562	0.905221
chr12	104598722	104599222	genic|chr12:104598722-104599222	genic	ALDH1L2	ENSG00000136010	K562	0.513991
chr12	104598722	104599222	genic|chr12:104598722-104599222	genic	C12orf75	ENSG00000235162	K562	0.617919
chr12	104598722	104599222	genic|chr12:104598722-104599222	genic	BTBD11	ENSG00000151136	K562	0.385598
chr12	104600049	104600549	genic|chr12:104600049-104600549	genic	CHST11	ENSG00000171310	K562	0.410046
chr12	104601214	104601714	genic|chr12:104601214-104601714	genic	CHST11	ENSG00000171310	K562	0.360249
chr12	104604024	104604948	genic|chr12:104604024-104604948	genic	C12orf42	ENSG00000179088	K562	0.318811
chr12	104604024	104604948	genic|chr12:104604024-104604948	genic	EID3	ENSG00000255150	K562	0.317805
chr12	104604024	104604948	genic|chr12:104604024-104604948	genic	CHST11	ENSG00000171310	K562	0.595333
chr12	104604024	104604948	genic|chr12:104604024-104604948	genic	C12orf75	ENSG00000235162	K562	0.316015
chr12	104986025	104986569	promoter|chr12:104986025-104986569	promoter	C12orf45	ENSG00000151131	K562	0.99479
chr12	104986661	104987161	promoter|chr12:104986661-104987161	promoter	C12orf45	ENSG00000151131	K562	0.989577
chr12	105083474	105084212	promoter|chr12:105083474-105084212	promoter	ALDH1L2	ENSG00000136010	K562	0.997879
chr12	105084313	105084841	promoter|chr12:105084313-105084841	promoter	ALDH1L2	ENSG00000136010	K562	0.998854
chr12	105107125	105107963	promoter|chr12:105107125-105107963	promoter	WASHC4	ENSG00000136051	K562	0.99501
chr12	105107967	105108467	promoter|chr12:105107967-105108467	promoter	WASHC4	ENSG00000136051	K562	0.985204
chr12	105109710	105110210	genic|chr12:105109710-105110210	genic	WASHC4	ENSG00000136051	K562	0.368941
chr12	105235613	105236498	promoter|chr12:105235613-105236498	promoter	APPL2	ENSG00000136044	K562	0.992787
chr12	105239211	105239711	intergenic|chr12:105239211-105239711	intergenic	APPL2	ENSG00000136044	K562	0.326963
chr12	105330337	105330885	promoter|chr12:105330337-105330885	promoter	C12orf75	ENSG00000235162	K562	0.999213
chr12	105954795	105955966	intergenic|chr12:105954795-105955966	intergenic	C12orf75	ENSG00000235162	K562	0.396341
chr12	106288342	106288842	intergenic|chr12:106288342-106288842	intergenic	TCP11L2	ENSG00000166046	K562	0.318735
chr12	106301681	106302181	intergenic|chr12:106301681-106302181	intergenic	C12orf42	ENSG00000179088	K562	0.318867
chr12	106301681	106302181	intergenic|chr12:106301681-106302181	intergenic	C12orf75	ENSG00000235162	K562	0.29535
chr12	106301681	106302181	intergenic|chr12:106301681-106302181	intergenic	TCP11L2	ENSG00000166046	K562	0.982985
chr12	106302272	106303675	promoter|chr12:106302272-106303675	promoter	TCP11L2	ENSG00000166046	K562	0.997156
chr12	106357407	106358854	promoter|chr12:106357407-106358854	promoter	POLR3B	ENSG00000013503	K562	0.955023
chr12	106773961	106774813	promoter|chr12:106773961-106774813	promoter	RIC8B	ENSG00000111785	K562	0.995175
chr12	106941427	106942391	intergenic|chr12:106941427-106942391	intergenic	TMEM263	ENSG00000151135	K562	0.43488
chr12	106942793	106943293	intergenic|chr12:106942793-106943293	intergenic	TMEM263	ENSG00000151135	K562	0.414231
chr12	106954717	106955217	intergenic|chr12:106954717-106955217	intergenic	TMEM263	ENSG00000151135	K562	0.708209
chr12	106955460	106955971	promoter|chr12:106955460-106955971	promoter	TMEM263	ENSG00000151135	K562	0.998519
chr12	106955993	106956493	promoter|chr12:106955993-106956493	promoter	TMEM263	ENSG00000151135	K562	0.992677
chr12	106956537	106957037	genic|chr12:106956537-106957037	genic	TMEM263	ENSG00000151135	K562	0.727178
chr12	106975062	106975562	intergenic|chr12:106975062-106975562	intergenic	MTERF2	ENSG00000120832	K562	0.388948
chr12	106975784	106976761	intergenic|chr12:106975784-106976761	intergenic	TMEM263	ENSG00000151135	K562	0.318728
chr12	106975784	106976761	intergenic|chr12:106975784-106976761	intergenic	MTERF2	ENSG00000120832	K562	0.43183
chr12	106978153	106978935	genic|chr12:106978153-106978935	genic	TMEM263	ENSG00000151135	K562	0.36497
chr12	106978153	106978935	genic|chr12:106978153-106978935	genic	MTERF2	ENSG00000120832	K562	0.49086
chr12	106984640	106985140	genic|chr12:106984640-106985140	genic	C12orf42	ENSG00000179088	K562	0.29895
chr12	106984640	106985140	genic|chr12:106984640-106985140	genic	TMEM263	ENSG00000151135	K562	0.633122
chr12	106984640	106985140	genic|chr12:106984640-106985140	genic	MTERF2	ENSG00000120832	K562	0.958786
chr12	106984640	106985140	genic|chr12:106984640-106985140	genic	BTBD11	ENSG00000151136	K562	0.354802
chr12	106985421	106985921	genic|chr12:106985421-106985921	genic	MTERF2	ENSG00000120832	K562	0.779834
chr12	106986916	106987458	promoter|chr12:106986916-106987458	promoter	MTERF2	ENSG00000120832	K562	0.997312
chr12	107092046	107092546	genic|chr12:107092046-107092546	genic	CRY1	ENSG00000008405	K562	0.718315
chr12	107092940	107094145	promoter|chr12:107092940-107094145	promoter	CRY1	ENSG00000008405	K562	0.99289
chr12	107317597	107318097	promoter|chr12:107317597-107318097	promoter	BTBD11	ENSG00000151136	K562	0.999242
chr12	107318116	107318669	promoter|chr12:107318116-107318669	promoter	BTBD11	ENSG00000151136	K562	0.999208
chr12	107684921	107685421	promoter|chr12:107684921-107685421	promoter	PWP1	ENSG00000136045	K562	0.989958
chr12	107685481	107686010	promoter|chr12:107685481-107686010	promoter	PWP1	ENSG00000136045	K562	0.988838
chr12	107759351	107759851	genic|chr12:107759351-107759851	genic	PRDM4	ENSG00000110851	K562	0.611996
chr12	107760336	107760836	promoter|chr12:107760336-107760836	promoter	PRDM4	ENSG00000110851	K562	0.987418
chr12	107760887	107761507	promoter|chr12:107760887-107761507	promoter	PRDM4	ENSG00000110851	K562	0.996428
chr12	108117332	108117832	intergenic|chr12:108117332-108117832	intergenic	WSCD2	ENSG00000075035	K562	0.935242
chr12	108117332	108117832	intergenic|chr12:108117332-108117832	intergenic	CMKLR1	ENSG00000174600	K562	0.426105
chr12	108119177	108119677	intergenic|chr12:108119177-108119677	intergenic	C12orf42	ENSG00000179088	K562	0.440698
chr12	108119177	108119677	intergenic|chr12:108119177-108119677	intergenic	C12orf75	ENSG00000235162	K562	0.314796
chr12	108119177	108119677	intergenic|chr12:108119177-108119677	intergenic	BTBD11	ENSG00000151136	K562	0.293031
chr12	108119177	108119677	intergenic|chr12:108119177-108119677	intergenic	WSCD2	ENSG00000075035	K562	0.975493
chr12	108119177	108119677	intergenic|chr12:108119177-108119677	intergenic	CMKLR1	ENSG00000174600	K562	0.650935
chr12	108119177	108119677	intergenic|chr12:108119177-108119677	intergenic	RPH3A	ENSG00000089169	K562	0.312135
chr12	108123368	108123868	intergenic|chr12:108123368-108123868	intergenic	WSCD2	ENSG00000075035	K562	0.957425
chr12	108127636	108128136	intergenic|chr12:108127636-108128136	intergenic	WSCD2	ENSG00000075035	K562	0.460219
chr12	108129081	108129899	promoter|chr12:108129081-108129899	promoter	WSCD2	ENSG00000075035	K562	0.998363
chr12	108312524	108313024	genic|chr12:108312524-108313024	genic	CMKLR1	ENSG00000174600	K562	0.422925
chr12	108313653	108314153	genic|chr12:108313653-108314153	genic	CMKLR1	ENSG00000174600	K562	0.397814
chr12	108337349	108337849	genic|chr12:108337349-108337849	genic	C12orf42	ENSG00000179088	K562	0.309109
chr12	108337349	108337849	genic|chr12:108337349-108337849	genic	CMKLR1	ENSG00000174600	K562	0.995647
chr12	108339067	108339567	promoter|chr12:108339067-108339567	promoter	CMKLR1	ENSG00000174600	K562	0.999893
chr12	108482854	108483354	intergenic|chr12:108482854-108483354	intergenic	FICD	ENSG00000198855	K562	0.313829
chr12	108485360	108485860	intergenic|chr12:108485360-108485860	intergenic	CMKLR1	ENSG00000174600	K562	0.547768
chr12	108485360	108485860	intergenic|chr12:108485360-108485860	intergenic	FICD	ENSG00000198855	K562	0.408608
chr12	108511882	108512382	intergenic|chr12:108511882-108512382	intergenic	FICD	ENSG00000198855	K562	0.295454
chr12	108514891	108515523	promoter|chr12:108514891-108515523	promoter	FICD	ENSG00000198855	K562	0.996598
chr12	108560949	108561716	promoter|chr12:108560949-108561716	promoter	SART3	ENSG00000075856	K562	0.986778
chr12	108560949	108561716	promoter|chr12:108560949-108561716	promoter	ISCU	ENSG00000136003	K562	0.984185
chr12	108628350	108628850	genic|chr12:108628350-108628850	genic	C12orf75	ENSG00000235162	K562	0.393639
chr12	108628350	108628850	genic|chr12:108628350-108628850	genic	BTBD11	ENSG00000151136	K562	0.316765
chr12	108628350	108628850	genic|chr12:108628350-108628850	genic	CMKLR1	ENSG00000174600	K562	0.428018
chr12	108628350	108628850	genic|chr12:108628350-108628850	genic	FICD	ENSG00000198855	K562	0.489856
chr12	108628350	108628850	genic|chr12:108628350-108628850	genic	SELPLG	ENSG00000110876	K562	0.968063
chr12	108628350	108628850	genic|chr12:108628350-108628850	genic	SSH1	ENSG00000084112	K562	0.572562
chr12	108628350	108628850	genic|chr12:108628350-108628850	genic	UNG	ENSG00000076248	K562	0.307014
chr12	108628350	108628850	genic|chr12:108628350-108628850	genic	RPH3A	ENSG00000089169	K562	0.432568
chr12	108629740	108630240	genic|chr12:108629740-108630240	genic	C12orf75	ENSG00000235162	K562	0.345792
chr12	108629740	108630240	genic|chr12:108629740-108630240	genic	CMKLR1	ENSG00000174600	K562	0.377333
chr12	108629740	108630240	genic|chr12:108629740-108630240	genic	FICD	ENSG00000198855	K562	0.438512
chr12	108629740	108630240	genic|chr12:108629740-108630240	genic	SELPLG	ENSG00000110876	K562	0.956069
chr12	108629740	108630240	genic|chr12:108629740-108630240	genic	SSH1	ENSG00000084112	K562	0.514182
chr12	108629740	108630240	genic|chr12:108629740-108630240	genic	RPH3A	ENSG00000089169	K562	0.382173
chr12	108631901	108632401	genic|chr12:108631901-108632401	genic	SELPLG	ENSG00000110876	K562	0.572071
chr12	108633644	108634144	promoter|chr12:108633644-108634144	promoter	SELPLG	ENSG00000110876	K562	0.999794
chr12	108640997	108641809	intergenic|chr12:108640997-108641809	intergenic	SELPLG	ENSG00000110876	K562	0.484752
chr12	108689283	108689783	genic|chr12:108689283-108689783	genic	C12orf75	ENSG00000235162	K562	0.300722
chr12	108689283	108689783	genic|chr12:108689283-108689783	genic	SSH1	ENSG00000084112	K562	0.315388
chr12	108689283	108689783	genic|chr12:108689283-108689783	genic	RPH3A	ENSG00000089169	K562	0.335949
chr12	108691529	108692029	genic|chr12:108691529-108692029	genic	C12orf75	ENSG00000235162	K562	0.296927
chr12	108691529	108692029	genic|chr12:108691529-108692029	genic	SELPLG	ENSG00000110876	K562	0.345033
chr12	108691529	108692029	genic|chr12:108691529-108692029	genic	CORO1C	ENSG00000110880	K562	0.493701
chr12	108691529	108692029	genic|chr12:108691529-108692029	genic	SSH1	ENSG00000084112	K562	0.565553
chr12	108691529	108692029	genic|chr12:108691529-108692029	genic	RPH3A	ENSG00000089169	K562	0.328575
chr12	108699980	108700480	genic|chr12:108699980-108700480	genic	C12orf75	ENSG00000235162	K562	0.290852
chr12	108699980	108700480	genic|chr12:108699980-108700480	genic	CORO1C	ENSG00000110880	K562	0.325737
chr12	108699980	108700480	genic|chr12:108699980-108700480	genic	SSH1	ENSG00000084112	K562	0.357919
chr12	108699980	108700480	genic|chr12:108699980-108700480	genic	RPH3A	ENSG00000089169	K562	0.320045
chr12	108729661	108730161	genic|chr12:108729661-108730161	genic	CORO1C	ENSG00000110880	K562	0.390688
chr12	108730250	108731030	genic|chr12:108730250-108731030	genic	CORO1C	ENSG00000110880	K562	0.37355
chr12	108731300	108732356	promoter|chr12:108731300-108732356	promoter	CORO1C	ENSG00000110880	K562	0.975408
chr12	108820133	108820633	genic|chr12:108820133-108820633	genic	SSH1	ENSG00000084112	K562	0.369963
chr12	108823707	108824207	genic|chr12:108823707-108824207	genic	SSH1	ENSG00000084112	K562	0.353595
chr12	108838306	108838806	genic|chr12:108838306-108838806	genic	SSH1	ENSG00000084112	K562	0.725246
chr12	108850782	108851282	genic|chr12:108850782-108851282	genic	SSH1	ENSG00000084112	K562	0.284951
chr12	108855772	108856272	genic|chr12:108855772-108856272	genic	SSH1	ENSG00000084112	K562	0.963662
chr12	108856769	108857269	promoter|chr12:108856769-108857269	promoter	SSH1	ENSG00000084112	K562	0.998415
chr12	108857273	108858009	promoter|chr12:108857273-108858009	promoter	SSH1	ENSG00000084112	K562	0.998456
chr12	109052264	109053852	promoter|chr12:109052264-109053852	promoter	USP30	ENSG00000135093	K562	0.969094
chr12	109093238	109093757	promoter|chr12:109093238-109093757	promoter	ALKBH2	ENSG00000189046	K562	0.998563
chr12	109097291	109097791	promoter|chr12:109097291-109097791	promoter	UNG	ENSG00000076248	K562	0.997549
chr12	109097796	109098367	promoter|chr12:109097796-109098367	promoter	UNG	ENSG00000076248	K562	0.998398
chr12	109110857	109112302	genic|chr12:109110857-109112302	genic	UNG	ENSG00000076248	K562	0.407993
chr12	109477106	109478139	promoter|chr12:109477106-109478139	promoter	KCTD10	ENSG00000110906	K562	0.973999
chr12	109477106	109478139	promoter|chr12:109477106-109478139	promoter	UBE3B	ENSG00000151148	K562	0.991143
chr12	109572987	109573944	promoter|chr12:109572987-109573944	promoter	MMAB	ENSG00000139428	K562	0.99542
chr12	109572987	109573944	promoter|chr12:109572987-109573944	promoter	MVK	ENSG00000110921	K562	0.994843
chr12	109853042	109853542	genic|chr12:109853042-109853542	genic	GLTP	ENSG00000139433	K562	0.390124
chr12	109880238	109880804	promoter|chr12:109880238-109880804	promoter	GLTP	ENSG00000139433	K562	0.999208
chr12	109888273	109888773	intergenic|chr12:109888273-109888773	intergenic	GLTP	ENSG00000139433	K562	0.329409
chr12	109899991	109900779	promoter|chr12:109899991-109900779	promoter	TCHP	ENSG00000139437	K562	0.989321
chr12	109900849	109901349	promoter|chr12:109900849-109901349	promoter	TCHP	ENSG00000139437	K562	0.978692
chr12	109996139	109996645	promoter|chr12:109996139-109996645	promoter	GIT2	ENSG00000139436	K562	0.99894
chr12	109998883	109999679	promoter|chr12:109998883-109999679	promoter	ANKRD13A	ENSG00000076513	K562	0.997911
chr12	110048341	110048841	genic|chr12:110048341-110048841	genic	C12orf76	ENSG00000174456	K562	0.76413
chr12	110055532	110056032	genic|chr12:110055532-110056032	genic	C12orf76	ENSG00000174456	K562	0.919227
chr12	110060132	110060632	genic|chr12:110060132-110060632	genic	ANKRD13A	ENSG00000076513	K562	0.295301
chr12	110060132	110060632	genic|chr12:110060132-110060632	genic	C12orf76	ENSG00000174456	K562	0.991574
chr12	110067445	110067945	promoter|chr12:110067445-110067945	promoter	C12orf76	ENSG00000174456	K562	0.999896
chr12	110079678	110080178	intergenic|chr12:110079678-110080178	intergenic	C12orf76	ENSG00000174456	K562	0.87145
chr12	110093874	110094374	intergenic|chr12:110093874-110094374	intergenic	C12orf76	ENSG00000174456	K562	0.832573
chr12	110093874	110094374	intergenic|chr12:110093874-110094374	intergenic	IFT81	ENSG00000122970	K562	0.297967
chr12	110095696	110096196	intergenic|chr12:110095696-110096196	intergenic	GLTP	ENSG00000139433	K562	0.326559
chr12	110095696	110096196	intergenic|chr12:110095696-110096196	intergenic	C12orf76	ENSG00000174456	K562	0.763235
chr12	110095696	110096196	intergenic|chr12:110095696-110096196	intergenic	IFT81	ENSG00000122970	K562	0.509448
chr12	110095696	110096196	intergenic|chr12:110095696-110096196	intergenic	RPH3A	ENSG00000089169	K562	0.315449
chr12	110100131	110100957	intergenic|chr12:110100131-110100957	intergenic	C12orf76	ENSG00000174456	K562	0.305693
chr12	110100131	110100957	intergenic|chr12:110100131-110100957	intergenic	IFT81	ENSG00000122970	K562	0.320066
chr12	110118270	110118770	intergenic|chr12:110118270-110118770	intergenic	IFT81	ENSG00000122970	K562	0.459023
chr12	110124084	110124602	promoter|chr12:110124084-110124602	promoter	IFT81	ENSG00000122970	K562	0.998232
chr12	110124607	110125107	promoter|chr12:110124607-110125107	promoter	IFT81	ENSG00000122970	K562	0.993124
chr12	110262352	110263160	intergenic|chr12:110262352-110263160	intergenic	ATP2A2	ENSG00000174437	K562	0.352672
chr12	110269530	110270943	intergenic|chr12:110269530-110270943	intergenic	ATP2A2	ENSG00000174437	K562	0.796867
chr12	110280195	110280695	intergenic|chr12:110280195-110280695	intergenic	ATP2A2	ENSG00000174437	K562	0.597365
chr12	110280939	110281476	promoter|chr12:110280939-110281476	promoter	ATP2A2	ENSG00000174437	K562	0.999059
chr12	110281628	110282560	promoter|chr12:110281628-110282560	promoter	ATP2A2	ENSG00000174437	K562	0.994528
chr12	110354125	110354625	intergenic|chr12:110354125-110354625	intergenic	RPH3A	ENSG00000089169	K562	0.319397
chr12	110403454	110404763	promoter|chr12:110403454-110404763	promoter	ANAPC7	ENSG00000196510	K562	0.990936
chr12	110418155	110419025	intergenic|chr12:110418155-110419025	intergenic	ANAPC7	ENSG00000196510	K562	0.358655
chr12	110449594	110450094	promoter|chr12:110449594-110450094	promoter	ARPC3	ENSG00000111229	K562	0.98693
chr12	110450143	110450661	promoter|chr12:110450143-110450661	promoter	ARPC3	ENSG00000111229	K562	0.997326
chr12	110468034	110469020	promoter|chr12:110468034-110469020	promoter	GPN3	ENSG00000111231	K562	0.996413
chr12	110468034	110469020	promoter|chr12:110468034-110469020	promoter	FAM216A	ENSG00000204856	K562	0.997203
chr12	110469071	110469571	genic|chr12:110469071-110469571	genic	ARPC3	ENSG00000111229	K562	0.28756
chr12	110469071	110469571	genic|chr12:110469071-110469571	genic	GPN3	ENSG00000111231	K562	0.646303
chr12	110469071	110469571	genic|chr12:110469071-110469571	genic	FAM216A	ENSG00000204856	K562	0.666633
chr12	110501367	110502449	promoter|chr12:110501367-110502449	promoter	VPS29	ENSG00000111237	K562	0.969933
chr12	110501367	110502449	promoter|chr12:110501367-110502449	promoter	RAD9B	ENSG00000151164	K562	0.969631
chr12	110577641	110578277	genic|chr12:110577641-110578277	genic	PPTC7	ENSG00000196850	K562	0.454045
chr12	110582402	110584151	promoter|chr12:110582402-110584151	promoter	PPTC7	ENSG00000196850	K562	0.990303
chr12	110613776	110614316	promoter|chr12:110613776-110614316	promoter	TCTN1	ENSG00000204852	K562	0.998525
chr12	110687694	110688194	genic|chr12:110687694-110688194	genic	HVCN1	ENSG00000122986	K562	0.909027
chr12	110688855	110689355	promoter|chr12:110688855-110689355	promoter	HVCN1	ENSG00000122986	K562	0.998327
chr12	110689562	110690275	promoter|chr12:110689562-110690275	promoter	HVCN1	ENSG00000122986	K562	0.999425
chr12	110694457	110694957	intergenic|chr12:110694457-110694957	intergenic	HVCN1	ENSG00000122986	K562	0.857962
chr12	110698207	110698987	intergenic|chr12:110698207-110698987	intergenic	TCTN1	ENSG00000204852	K562	0.331166
chr12	110698207	110698987	intergenic|chr12:110698207-110698987	intergenic	HVCN1	ENSG00000122986	K562	0.928063
chr12	110698207	110698987	intergenic|chr12:110698207-110698987	intergenic	CCDC63	ENSG00000173093	K562	0.539484
chr12	110699458	110699958	intergenic|chr12:110699458-110699958	intergenic	HVCN1	ENSG00000122986	K562	0.813869
chr12	110699458	110699958	intergenic|chr12:110699458-110699958	intergenic	CCDC63	ENSG00000173093	K562	0.312086
chr12	110699997	110700497	intergenic|chr12:110699997-110700497	intergenic	HVCN1	ENSG00000122986	K562	0.359315
chr12	110741749	110742568	promoter|chr12:110741749-110742568	promoter	PPP1CC	ENSG00000186298	K562	0.982911
chr12	110742675	110743228	promoter|chr12:110742675-110743228	promoter	PPP1CC	ENSG00000186298	K562	0.994164
chr12	110743416	110743916	promoter|chr12:110743416-110743916	promoter	PPP1CC	ENSG00000186298	K562	0.993339
chr12	110760059	110760559	intergenic|chr12:110760059-110760559	intergenic	CCDC63	ENSG00000173093	K562	0.350502
chr12	110826595	110827095	intergenic|chr12:110826595-110827095	intergenic	CCDC63	ENSG00000173093	K562	0.735104
chr12	110845045	110845545	intergenic|chr12:110845045-110845545	intergenic	CCDC63	ENSG00000173093	K562	0.846818
chr12	110846709	110847384	promoter|chr12:110846709-110847384	promoter	CCDC63	ENSG00000173093	K562	0.999022
chr12	110849664	110850164	genic|chr12:110849664-110850164	genic	CCDC63	ENSG00000173093	K562	0.781531
chr12	111359944	111360444	intergenic|chr12:111359944-111360444	intergenic	FAM109A	ENSG00000198324	K562	0.390312
chr12	111368871	111369413	promoter|chr12:111368871-111369413	promoter	FAM109A	ENSG00000198324	K562	0.996939
chr12	111396892	111397392	intergenic|chr12:111396892-111397392	intergenic	FAM109A	ENSG00000198324	K562	0.329795
chr12	111396892	111397392	intergenic|chr12:111396892-111397392	intergenic	SH2B3	ENSG00000111252	K562	0.413237
chr12	111402752	111403252	intergenic|chr12:111402752-111403252	intergenic	SH2B3	ENSG00000111252	K562	0.520947
chr12	111404747	111405247	intergenic|chr12:111404747-111405247	intergenic	FAM109A	ENSG00000198324	K562	0.895016
chr12	111404747	111405247	intergenic|chr12:111404747-111405247	intergenic	SH2B3	ENSG00000111252	K562	0.961516
chr12	111404747	111405247	intergenic|chr12:111404747-111405247	intergenic	RPH3A	ENSG00000089169	K562	0.496801
chr12	111405346	111406197	promoter|chr12:111405346-111406197	promoter	SH2B3	ENSG00000111252	K562	0.997954
chr12	111409686	111410442	genic|chr12:111409686-111410442	genic	FAM109A	ENSG00000198324	K562	0.663726
chr12	111409686	111410442	genic|chr12:111409686-111410442	genic	SH2B3	ENSG00000111252	K562	0.92631
chr12	111409686	111410442	genic|chr12:111409686-111410442	genic	RPH3A	ENSG00000089169	K562	0.411973
chr12	111412186	111412686	genic|chr12:111412186-111412686	genic	SH2B3	ENSG00000111252	K562	0.379535
chr12	111413018	111413518	genic|chr12:111413018-111413518	genic	SH2B3	ENSG00000111252	K562	0.488012
chr12	111413575	111414075	genic|chr12:111413575-111414075	genic	FAM109A	ENSG00000198324	K562	0.328942
chr12	111413575	111414075	genic|chr12:111413575-111414075	genic	SH2B3	ENSG00000111252	K562	0.766726
chr12	111437764	111438264	genic|chr12:111437764-111438264	genic	SH2B3	ENSG00000111252	K562	0.287238
chr12	111596887	111597722	genic|chr12:111596887-111597722	genic	ATXN2	ENSG00000204842	K562	0.348159
chr12	111597788	111598761	genic|chr12:111597788-111598761	genic	ATXN2	ENSG00000204842	K562	0.431962
chr12	111599050	111599926	promoter|chr12:111599050-111599926	promoter	ATXN2	ENSG00000204842	K562	0.983996
chr12	111635474	111635974	intergenic|chr12:111635474-111635974	intergenic	RPH3A	ENSG00000089169	K562	0.466907
chr12	111636502	111637910	intergenic|chr12:111636502-111637910	intergenic	ATXN2	ENSG00000204842	K562	0.360438
chr12	111636502	111637910	intergenic|chr12:111636502-111637910	intergenic	RPH3A	ENSG00000089169	K562	0.635715
chr12	111685260	111686684	promoter|chr12:111685260-111686684	promoter	BRAP	ENSG00000089234	K562	0.992957
chr12	111685260	111686684	promoter|chr12:111685260-111686684	promoter	ACAD10	ENSG00000111271	K562	0.977798
chr12	111741305	111742186	genic|chr12:111741305-111742186	genic	ALDH2	ENSG00000111275	K562	0.6657
chr12	111741305	111742186	genic|chr12:111741305-111742186	genic	RPH3A	ENSG00000089169	K562	0.448835
chr12	111766232	111767508	promoter|chr12:111766232-111767508	promoter	ALDH2	ENSG00000111275	K562	0.995924
chr12	111775209	111776590	genic|chr12:111775209-111776590	genic	ALDH2	ENSG00000111275	K562	0.915655
chr12	111775209	111776590	genic|chr12:111775209-111776590	genic	RPH3A	ENSG00000089169	K562	0.41578
chr12	111813054	111813554	intergenic|chr12:111813054-111813554	intergenic	ALDH2	ENSG00000111275	K562	0.306719
chr12	111838346	111838846	intergenic|chr12:111838346-111838846	intergenic	ALDH2	ENSG00000111275	K562	0.322637
chr12	111838346	111838846	intergenic|chr12:111838346-111838846	intergenic	MAPKAPK5	ENSG00000089022	K562	0.398397
chr12	111838346	111838846	intergenic|chr12:111838346-111838846	intergenic	MAPKAPK5-AS1	ENSG00000234608	K562	0.791561
chr12	111840815	111841315	genic|chr12:111840815-111841315	genic	MAPKAPK5-AS1	ENSG00000234608	K562	0.470181
chr12	111841723	111842477	promoter|chr12:111841723-111842477	promoter	MAPKAPK5	ENSG00000089022	K562	0.987842
chr12	111841723	111842477	promoter|chr12:111841723-111842477	promoter	MAPKAPK5-AS1	ENSG00000234608	K562	0.99801
chr12	111842652	111843152	promoter|chr12:111842652-111843152	promoter	MAPKAPK5	ENSG00000089022	K562	0.963021
chr12	111842652	111843152	promoter|chr12:111842652-111843152	promoter	MAPKAPK5-AS1	ENSG00000234608	K562	0.999634
chr12	111846757	111847257	genic|chr12:111846757-111847257	genic	MAPKAPK5	ENSG00000089022	K562	0.38917
chr12	111846757	111847257	genic|chr12:111846757-111847257	genic	MAPKAPK5-AS1	ENSG00000234608	K562	0.904334
chr12	111846757	111847257	genic|chr12:111846757-111847257	genic	RPH3A	ENSG00000089169	K562	0.311228
chr12	111994687	111995187	genic|chr12:111994687-111995187	genic	TMEM116	ENSG00000198270	K562	0.347858
chr12	111994687	111995187	genic|chr12:111994687-111995187	genic	RPH3A	ENSG00000089169	K562	0.320395
chr12	112005801	112006301	genic|chr12:112005801-112006301	genic	TMEM116	ENSG00000198270	K562	0.336153
chr12	112007855	112008355	genic|chr12:112007855-112008355	genic	TMEM116	ENSG00000198270	K562	0.30224
chr12	112012568	112013597	promoter|chr12:112012568-112013597	promoter	TMEM116	ENSG00000198270	K562	0.996971
chr12	112012568	112013597	promoter|chr12:112012568-112013597	promoter	ERP29	ENSG00000089248	K562	0.992016
chr12	112013713	112014515	promoter|chr12:112013713-112014515	promoter	TMEM116	ENSG00000198270	K562	0.993418
chr12	112013713	112014515	promoter|chr12:112013713-112014515	promoter	ERP29	ENSG00000089248	K562	0.985525
chr12	112107868	112109081	promoter|chr12:112107868-112109081	promoter	NAA25	ENSG00000111300	K562	0.960118
chr12	112109209	112109709	promoter|chr12:112109209-112109709	promoter	NAA25	ENSG00000111300	K562	0.942842
chr12	112110734	112111234	intergenic|chr12:112110734-112111234	intergenic	TRAFD1	ENSG00000135148	K562	0.295477
chr12	112114762	112115739	intergenic|chr12:112114762-112115739	intergenic	TRAFD1	ENSG00000135148	K562	0.572112
chr12	112116495	112117466	intergenic|chr12:112116495-112117466	intergenic	NAA25	ENSG00000111300	K562	0.473583
chr12	112116495	112117466	intergenic|chr12:112116495-112117466	intergenic	TRAFD1	ENSG00000135148	K562	0.884175
chr12	112116495	112117466	intergenic|chr12:112116495-112117466	intergenic	RPH3A	ENSG00000089169	K562	0.532917
chr12	112122759	112123259	intergenic|chr12:112122759-112123259	intergenic	TRAFD1	ENSG00000135148	K562	0.718377
chr12	112122759	112123259	intergenic|chr12:112122759-112123259	intergenic	RPH3A	ENSG00000089169	K562	0.306506
chr12	112125191	112125794	promoter|chr12:112125191-112125794	promoter	TRAFD1	ENSG00000135148	K562	0.996366
chr12	112130342	112131009	genic|chr12:112130342-112131009	genic	TRAFD1	ENSG00000135148	K562	0.40972
chr12	112351074	112351574	genic|chr12:112351074-112351574	genic	HECTD4	ENSG00000173064	K562	0.645992
chr12	112351074	112351574	genic|chr12:112351074-112351574	genic	RPH3A	ENSG00000089169	K562	0.662088
chr12	112351074	112351574	genic|chr12:112351074-112351574	genic	CFAP73	ENSG00000186710	K562	0.360205
chr12	112373448	112373948	genic|chr12:112373448-112373948	genic	HECTD4	ENSG00000173064	K562	0.512087
chr12	112381446	112382695	promoter|chr12:112381446-112382695	promoter	HECTD4	ENSG00000173064	K562	0.997209
chr12	112386660	112387160	intergenic|chr12:112386660-112387160	intergenic	HECTD4	ENSG00000173064	K562	0.779342
chr12	112386660	112387160	intergenic|chr12:112386660-112387160	intergenic	RPH3A	ENSG00000089169	K562	0.335456
chr12	112387277	112388049	intergenic|chr12:112387277-112388049	intergenic	HECTD4	ENSG00000173064	K562	0.552528
chr12	112408962	112409891	promoter|chr12:112408962-112409891	promoter	RPL6	ENSG00000089009	K562	0.972081
chr12	112418125	112419983	promoter|chr12:112418125-112419983	promoter	PTPN11	ENSG00000179295	K562	0.978866
chr12	112791303	112791993	promoter|chr12:112791303-112791993	promoter	RPH3A	ENSG00000089169	K562	0.999813
chr12	112938164	112938682	promoter|chr12:112938164-112938682	promoter	OAS3	ENSG00000111331	K562	0.999237
chr12	113130677	113131177	genic|chr12:113130677-113131177	genic	RASAL1	ENSG00000111344	K562	0.671472
chr12	113132985	113133485	genic|chr12:113132985-113133485	genic	RASAL1	ENSG00000111344	K562	0.744362
chr12	113132985	113133485	genic|chr12:113132985-113133485	genic	CFAP73	ENSG00000186710	K562	0.288953
chr12	113135634	113136543	promoter|chr12:113135634-113136543	promoter	RASAL1	ENSG00000111344	K562	0.99949
chr12	113149454	113150107	promoter|chr12:113149454-113150107	promoter	CFAP73	ENSG00000186710	K562	0.999877
chr12	113152659	113153682	genic|chr12:113152659-113153682	genic	RASAL1	ENSG00000111344	K562	0.36788
chr12	113152659	113153682	genic|chr12:113152659-113153682	genic	CFAP73	ENSG00000186710	K562	0.91914
chr12	113161483	113162572	genic|chr12:113161483-113162572	genic	RASAL1	ENSG00000111344	K562	0.426728
chr12	113161483	113162572	genic|chr12:113161483-113162572	genic	CFAP73	ENSG00000186710	K562	0.860079
chr12	113184499	113185775	promoter|chr12:113184499-113185775	promoter	DDX54	ENSG00000123064	K562	0.959933
chr12	113184499	113185775	promoter|chr12:113184499-113185775	promoter	RITA1	ENSG00000139405	K562	0.983597
chr12	113185899	113186399	promoter|chr12:113185899-113186399	promoter	DDX54	ENSG00000123064	K562	0.983968
chr12	113185899	113186399	promoter|chr12:113185899-113186399	promoter	RITA1	ENSG00000139405	K562	0.993804
chr12	113190721	113191590	genic|chr12:113190721-113191590	genic	CFAP73	ENSG00000186710	K562	0.397043
chr12	113190721	113191590	genic|chr12:113190721-113191590	genic	RITA1	ENSG00000139405	K562	0.457164
chr12	113190721	113191590	genic|chr12:113190721-113191590	genic	IQCD	ENSG00000166578	K562	0.460029
chr12	113220844	113221687	promoter|chr12:113220844-113221687	promoter	IQCD	ENSG00000166578	K562	0.997992
chr12	113220844	113221687	promoter|chr12:113220844-113221687	promoter	TPCN1	ENSG00000186815	K562	0.994272
chr12	113229858	113230766	genic|chr12:113229858-113230766	genic	RPH3A	ENSG00000089169	K562	0.376447
chr12	113229858	113230766	genic|chr12:113229858-113230766	genic	CFAP73	ENSG00000186710	K562	0.333405
chr12	113229858	113230766	genic|chr12:113229858-113230766	genic	IQCD	ENSG00000166578	K562	0.82895
chr12	113229858	113230766	genic|chr12:113229858-113230766	genic	TPCN1	ENSG00000186815	K562	0.728941
chr12	113229858	113230766	genic|chr12:113229858-113230766	genic	SLC8B1	ENSG00000089060	K562	0.298544
chr12	113229858	113230766	genic|chr12:113229858-113230766	genic	SDS	ENSG00000135094	K562	0.368964
chr12	113231104	113231978	genic|chr12:113231104-113231978	genic	RPH3A	ENSG00000089169	K562	0.592208
chr12	113231104	113231978	genic|chr12:113231104-113231978	genic	RASAL1	ENSG00000111344	K562	0.466175
chr12	113231104	113231978	genic|chr12:113231104-113231978	genic	CFAP73	ENSG00000186710	K562	0.538361
chr12	113231104	113231978	genic|chr12:113231104-113231978	genic	IQCD	ENSG00000166578	K562	0.936562
chr12	113231104	113231978	genic|chr12:113231104-113231978	genic	TPCN1	ENSG00000186815	K562	0.890735
chr12	113231104	113231978	genic|chr12:113231104-113231978	genic	SLC8B1	ENSG00000089060	K562	0.48565
chr12	113231104	113231978	genic|chr12:113231104-113231978	genic	PLBD2	ENSG00000151176	K562	0.398472
chr12	113231104	113231978	genic|chr12:113231104-113231978	genic	SDS	ENSG00000135094	K562	0.570464
chr12	113237734	113238724	genic|chr12:113237734-113238724	genic	CFAP73	ENSG00000186710	K562	0.299064
chr12	113237734	113238724	genic|chr12:113237734-113238724	genic	IQCD	ENSG00000166578	K562	0.651108
chr12	113237734	113238724	genic|chr12:113237734-113238724	genic	TPCN1	ENSG00000186815	K562	0.505178
chr12	113333851	113334839	promoter|chr12:113333851-113334839	promoter	SLC8B1	ENSG00000089060	K562	0.997764
chr12	113334918	113335424	promoter|chr12:113334918-113335424	promoter	SLC8B1	ENSG00000089060	K562	0.998578
chr12	113335977	113336477	intergenic|chr12:113335977-113336477	intergenic	SLC8B1	ENSG00000089060	K562	0.733539
chr12	113356601	113357101	intergenic|chr12:113356601-113357101	intergenic	SLC8B1	ENSG00000089060	K562	0.757138
chr12	113356601	113357101	intergenic|chr12:113356601-113357101	intergenic	PLBD2	ENSG00000151176	K562	0.927018
chr12	113356601	113357101	intergenic|chr12:113356601-113357101	intergenic	SDS	ENSG00000135094	K562	0.624091
chr12	113358250	113359257	promoter|chr12:113358250-113359257	promoter	PLBD2	ENSG00000151176	K562	0.997206
chr12	113379250	113379750	genic|chr12:113379250-113379750	genic	PLBD2	ENSG00000151176	K562	0.330368
chr12	113379250	113379750	genic|chr12:113379250-113379750	genic	SDS	ENSG00000135094	K562	0.597248
chr12	113400803	113401303	genic|chr12:113400803-113401303	genic	SDS	ENSG00000135094	K562	0.486419
chr12	113403585	113404932	promoter|chr12:113403585-113404932	promoter	SDS	ENSG00000135094	K562	0.999387
chr12	113407842	113408342	intergenic|chr12:113407842-113408342	intergenic	SDS	ENSG00000135094	K562	0.959906
chr12	113407842	113408342	intergenic|chr12:113407842-113408342	intergenic	SDSL	ENSG00000139410	K562	0.447582
chr12	113413499	113413999	intergenic|chr12:113413499-113413999	intergenic	SDS	ENSG00000135094	K562	0.422971
chr12	113416021	113416521	intergenic|chr12:113416021-113416521	intergenic	SDS	ENSG00000135094	K562	0.518996
chr12	113416021	113416521	intergenic|chr12:113416021-113416521	intergenic	SDSL	ENSG00000139410	K562	0.573951
chr12	113421153	113421653	intergenic|chr12:113421153-113421653	intergenic	SDS	ENSG00000135094	K562	0.622677
chr12	113421153	113421653	intergenic|chr12:113421153-113421653	intergenic	SDSL	ENSG00000139410	K562	0.711148
chr12	113422075	113422639	promoter|chr12:113422075-113422639	promoter	SDSL	ENSG00000139410	K562	0.998684
chr12	113425262	113425762	genic|chr12:113425262-113425762	genic	SDSL	ENSG00000139410	K562	0.287016
chr12	113649160	113649660	intergenic|chr12:113649160-113649660	intergenic	RPH3A	ENSG00000089169	K562	0.314211
chr12	113649160	113649660	intergenic|chr12:113649160-113649660	intergenic	LINC01234	ENSG00000249550	K562	0.347297
chr12	113755049	113755549	genic|chr12:113755049-113755549	genic	LINC01234	ENSG00000249550	K562	0.314449
chr12	113758495	113758995	genic|chr12:113758495-113758995	genic	LINC01234	ENSG00000249550	K562	0.566951
chr12	113773433	113773976	promoter|chr12:113773433-113773976	promoter	LINC01234	ENSG00000249550	K562	0.995358
chr12	113794735	113795235	intergenic|chr12:113794735-113795235	intergenic	LINC01234	ENSG00000249550	K562	0.476855
chr12	113932761	113933897	genic|chr12:113932761-113933897	genic	RPH3A	ENSG00000089169	K562	0.317963
chr12	113932761	113933897	genic|chr12:113932761-113933897	genic	LINC01234	ENSG00000249550	K562	0.414807
chr12	113932761	113933897	genic|chr12:113932761-113933897	genic	RBM19	ENSG00000122965	K562	0.305777
chr12	113965794	113966668	promoter|chr12:113965794-113966668	promoter	RBM19	ENSG00000122965	K562	0.979014
chr12	114662533	114663033	intergenic|chr12:114662533-114663033	intergenic	TBX3	ENSG00000135111	K562	0.335625
chr12	114683914	114685131	promoter|chr12:114683914-114685131	promoter	TBX3	ENSG00000135111	K562	0.999049
chr12	116197059	116197559	genic|chr12:116197059-116197559	genic	RPH3A	ENSG00000089169	K562	0.335733
chr12	116197059	116197559	genic|chr12:116197059-116197559	genic	TBX3	ENSG00000135111	K562	0.574336
chr12	116197059	116197559	genic|chr12:116197059-116197559	genic	MED13L	ENSG00000123066	K562	0.328919
chr12	116197059	116197559	genic|chr12:116197059-116197559	genic	CCDC60	ENSG00000183273	K562	0.336267
chr12	116276203	116277436	promoter|chr12:116276203-116277436	promoter	MED13L	ENSG00000123066	K562	0.996986
chr12	116277446	116277946	promoter|chr12:116277446-116277946	promoter	MED13L	ENSG00000123066	K562	0.997785
chr12	116282386	116283117	intergenic|chr12:116282386-116283117	intergenic	MED13L	ENSG00000123066	K562	0.389848
chr12	116346173	116346673	intergenic|chr12:116346173-116346673	intergenic	MED13L	ENSG00000123066	K562	0.293142
chr12	116354996	116355808	intergenic|chr12:116354996-116355808	intergenic	MED13L	ENSG00000123066	K562	0.463651
chr12	116358954	116359861	intergenic|chr12:116358954-116359861	intergenic	RPH3A	ENSG00000089169	K562	0.485233
chr12	116358954	116359861	intergenic|chr12:116358954-116359861	intergenic	OAS3	ENSG00000111331	K562	0.303471
chr12	116358954	116359861	intergenic|chr12:116358954-116359861	intergenic	CFAP73	ENSG00000186710	K562	0.303405
chr12	116358954	116359861	intergenic|chr12:116358954-116359861	intergenic	SDS	ENSG00000135094	K562	0.290423
chr12	116358954	116359861	intergenic|chr12:116358954-116359861	intergenic	TBX3	ENSG00000135111	K562	0.623625
chr12	116358954	116359861	intergenic|chr12:116358954-116359861	intergenic	MED13L	ENSG00000123066	K562	0.85138
chr12	116358954	116359861	intergenic|chr12:116358954-116359861	intergenic	LINC00173	ENSG00000196668	K562	0.616314
chr12	116358954	116359861	intergenic|chr12:116358954-116359861	intergenic	CCDC60	ENSG00000183273	K562	0.480898
chr12	116360779	116361279	intergenic|chr12:116360779-116361279	intergenic	RPH3A	ENSG00000089169	K562	0.363928
chr12	116360779	116361279	intergenic|chr12:116360779-116361279	intergenic	CFAP73	ENSG00000186710	K562	0.295471
chr12	116360779	116361279	intergenic|chr12:116360779-116361279	intergenic	TBX3	ENSG00000135111	K562	0.37227
chr12	116360779	116361279	intergenic|chr12:116360779-116361279	intergenic	MED13L	ENSG00000123066	K562	0.685833
chr12	116360779	116361279	intergenic|chr12:116360779-116361279	intergenic	LINC00173	ENSG00000196668	K562	0.358718
chr12	116360779	116361279	intergenic|chr12:116360779-116361279	intergenic	CCDC60	ENSG00000183273	K562	0.548456
chr12	116384652	116385587	intergenic|chr12:116384652-116385587	intergenic	MED13L	ENSG00000123066	K562	0.397973
chr12	116385733	116386233	intergenic|chr12:116385733-116386233	intergenic	RPH3A	ENSG00000089169	K562	0.314894
chr12	116385733	116386233	intergenic|chr12:116385733-116386233	intergenic	TBX3	ENSG00000135111	K562	0.32653
chr12	116385733	116386233	intergenic|chr12:116385733-116386233	intergenic	MED13L	ENSG00000123066	K562	0.727188
chr12	116385733	116386233	intergenic|chr12:116385733-116386233	intergenic	LINC00173	ENSG00000196668	K562	0.485642
chr12	116385733	116386233	intergenic|chr12:116385733-116386233	intergenic	CCDC60	ENSG00000183273	K562	0.30394
chr12	116492535	116493324	intergenic|chr12:116492535-116493324	intergenic	RPH3A	ENSG00000089169	K562	0.289046
chr12	116492535	116493324	intergenic|chr12:116492535-116493324	intergenic	TBX3	ENSG00000135111	K562	0.306799
chr12	116492535	116493324	intergenic|chr12:116492535-116493324	intergenic	MED13L	ENSG00000123066	K562	0.56627
chr12	116492535	116493324	intergenic|chr12:116492535-116493324	intergenic	LINC00173	ENSG00000196668	K562	0.443264
chr12	116532910	116534693	promoter|chr12:116532910-116534693	promoter	LINC00173	ENSG00000196668	K562	0.99752
chr12	116542528	116543028	intergenic|chr12:116542528-116543028	intergenic	LINC00173	ENSG00000196668	K562	0.334677
chr12	116545598	116546395	intergenic|chr12:116545598-116546395	intergenic	LINC00173	ENSG00000196668	K562	0.417704
chr12	116551881	116552857	intergenic|chr12:116551881-116552857	intergenic	LINC00173	ENSG00000196668	K562	0.432843
chr12	116551881	116552857	intergenic|chr12:116551881-116552857	intergenic	MAP1LC3B2	ENSG00000258102	K562	0.448217
chr12	116558344	116558844	intergenic|chr12:116558344-116558844	intergenic	MED13L	ENSG00000123066	K562	0.426135
chr12	116558344	116558844	intergenic|chr12:116558344-116558844	intergenic	LINC00173	ENSG00000196668	K562	0.813523
chr12	116558344	116558844	intergenic|chr12:116558344-116558844	intergenic	MAP1LC3B2	ENSG00000258102	K562	0.868031
chr12	116558938	116560178	promoter|chr12:116558938-116560178	promoter	MAP1LC3B2	ENSG00000258102	K562	0.998798
chr12	116561376	116561876	genic|chr12:116561376-116561876	genic	LINC00173	ENSG00000196668	K562	0.528381
chr12	116561376	116561876	genic|chr12:116561376-116561876	genic	MAP1LC3B2	ENSG00000258102	K562	0.768099
chr12	116598225	116599147	intergenic|chr12:116598225-116599147	intergenic	MED13L	ENSG00000123066	K562	0.423311
chr12	116598225	116599147	intergenic|chr12:116598225-116599147	intergenic	LINC00173	ENSG00000196668	K562	0.736604
chr12	116598225	116599147	intergenic|chr12:116598225-116599147	intergenic	MAP1LC3B2	ENSG00000258102	K562	0.448893
chr12	116737820	116738540	promoter|chr12:116737820-116738540	promoter	C12orf49	ENSG00000111412	K562	0.996509
chr12	116737820	116738540	promoter|chr12:116737820-116738540	promoter	RNFT2	ENSG00000135119	K562	0.997185
chr12	116759629	116760129	genic|chr12:116759629-116760129	genic	RNFT2	ENSG00000135119	K562	0.286498
chr12	116910689	116911600	promoter|chr12:116910689-116911600	promoter	FBXW8	ENSG00000174989	K562	0.995229
chr12	116916066	116916566	genic|chr12:116916066-116916566	genic	FBXW8	ENSG00000174989	K562	0.708802
chr12	116916748	116917248	genic|chr12:116916748-116917248	genic	FBXW8	ENSG00000174989	K562	0.848846
chr12	116918421	116918921	genic|chr12:116918421-116918921	genic	FBXW8	ENSG00000174989	K562	0.80577
chr12	116919340	116919840	genic|chr12:116919340-116919840	genic	FBXW8	ENSG00000174989	K562	0.97004
chr12	116919340	116919840	genic|chr12:116919340-116919840	genic	TESC	ENSG00000088992	K562	0.301506
chr12	116919340	116919840	genic|chr12:116919340-116919840	genic	TESC-AS1	ENSG00000258285	K562	0.301749
chr12	117042244	117042744	genic|chr12:117042244-117042744	genic	RPH3A	ENSG00000089169	K562	0.673502
chr12	117042244	117042744	genic|chr12:117042244-117042744	genic	CFAP73	ENSG00000186710	K562	0.292833
chr12	117042244	117042744	genic|chr12:117042244-117042744	genic	TBX3	ENSG00000135111	K562	0.32261
chr12	117042244	117042744	genic|chr12:117042244-117042744	genic	TESC	ENSG00000088992	K562	0.950005
chr12	117042244	117042744	genic|chr12:117042244-117042744	genic	TESC-AS1	ENSG00000258285	K562	0.950057
chr12	117042244	117042744	genic|chr12:117042244-117042744	genic	CCDC60	ENSG00000183273	K562	0.674075
chr12	117042841	117043341	genic|chr12:117042841-117043341	genic	TESC	ENSG00000088992	K562	0.728221
chr12	117042841	117043341	genic|chr12:117042841-117043341	genic	TESC-AS1	ENSG00000258285	K562	0.72843
chr12	117091097	117091597	genic|chr12:117091097-117091597	genic	TESC	ENSG00000088992	K562	0.621593
chr12	117091097	117091597	genic|chr12:117091097-117091597	genic	TESC-AS1	ENSG00000258285	K562	0.621707
chr12	117098336	117100136	promoter|chr12:117098336-117100136	promoter	TESC	ENSG00000088992	K562	0.998694
chr12	117098336	117100136	promoter|chr12:117098336-117100136	promoter	TESC-AS1	ENSG00000258285	K562	0.998669
chr12	117100210	117100710	genic|chr12:117100210-117100710	genic	TESC	ENSG00000088992	K562	0.524307
chr12	117100210	117100710	genic|chr12:117100210-117100710	genic	TESC-AS1	ENSG00000258285	K562	0.525685
chr12	117189609	117190109	promoter|chr12:117189609-117190109	promoter	FBXO21	ENSG00000135108	K562	0.99087
chr12	117190245	117190767	promoter|chr12:117190245-117190767	promoter	FBXO21	ENSG00000135108	K562	0.992303
chr12	118016410	118016912	promoter|chr12:118016410-118016912	promoter	RFC5	ENSG00000111445	K562	0.99701
chr12	118022072	118022572	genic|chr12:118022072-118022572	genic	RFC5	ENSG00000111445	K562	0.501785
chr12	118055020	118055520	genic|chr12:118055020-118055520	genic	WSB2	ENSG00000176871	K562	0.558545
chr12	118060147	118062688	promoter|chr12:118060147-118062688	promoter	WSB2	ENSG00000176871	K562	0.994235
chr12	118098067	118098567	genic|chr12:118098067-118098567	genic	VSIG10	ENSG00000176834	K562	0.452289
chr12	118103416	118104633	promoter|chr12:118103416-118104633	promoter	VSIG10	ENSG00000176834	K562	0.999232
chr12	118105935	118106435	intergenic|chr12:118105935-118106435	intergenic	VSIG10	ENSG00000176834	K562	0.852473
chr12	118120790	118121290	intergenic|chr12:118120790-118121290	intergenic	VSIG10	ENSG00000176834	K562	0.72646
chr12	118120790	118121290	intergenic|chr12:118120790-118121290	intergenic	PEBP1	ENSG00000089220	K562	0.483657
chr12	118134949	118135449	promoter|chr12:118134949-118135449	promoter	PEBP1	ENSG00000089220	K562	0.997644
chr12	118135633	118136298	promoter|chr12:118135633-118136298	promoter	PEBP1	ENSG00000089220	K562	0.997386
chr12	118136580	118137080	genic|chr12:118136580-118137080	genic	PEBP1	ENSG00000089220	K562	0.709527
chr12	118345299	118345799	genic|chr12:118345299-118345799	genic	TAOK3	ENSG00000135090	K562	0.521376
chr12	118357172	118358169	genic|chr12:118357172-118358169	genic	VSIG10	ENSG00000176834	K562	0.484262
chr12	118357172	118358169	genic|chr12:118357172-118358169	genic	PEBP1	ENSG00000089220	K562	0.528335
chr12	118357172	118358169	genic|chr12:118357172-118358169	genic	TAOK3	ENSG00000135090	K562	0.755553
chr12	118357172	118358169	genic|chr12:118357172-118358169	genic	CCDC60	ENSG00000183273	K562	0.500365
chr12	118360714	118361214	genic|chr12:118360714-118361214	genic	TAOK3	ENSG00000135090	K562	0.337906
chr12	118372695	118373347	promoter|chr12:118372695-118373347	promoter	TAOK3	ENSG00000135090	K562	0.996182
chr12	118376015	118376802	promoter|chr12:118376015-118376802	promoter	SUDS3	ENSG00000111707	K562	0.990033
chr12	119328074	119328574	intergenic|chr12:119328074-119328574	intergenic	CCDC60	ENSG00000183273	K562	0.852932
chr12	119334397	119334961	promoter|chr12:119334397-119334961	promoter	CCDC60	ENSG00000183273	K562	0.999853
chr12	119359509	119360009	genic|chr12:119359509-119360009	genic	CCDC60	ENSG00000183273	K562	0.563884
chr12	119554564	119555289	intergenic|chr12:119554564-119555289	intergenic	CCDC60	ENSG00000183273	K562	0.562932
chr12	119554564	119555289	intergenic|chr12:119554564-119555289	intergenic	TMEM233	ENSG00000224982	K562	0.568634
chr12	119592133	119592633	intergenic|chr12:119592133-119592633	intergenic	CCDC60	ENSG00000183273	K562	0.417886
chr12	119592133	119592633	intergenic|chr12:119592133-119592633	intergenic	TMEM233	ENSG00000224982	K562	0.984144
chr12	119593208	119593708	promoter|chr12:119593208-119593708	promoter	TMEM233	ENSG00000224982	K562	0.999981
chr12	119602008	119602508	genic|chr12:119602008-119602508	genic	TMEM233	ENSG00000224982	K562	0.664502
chr12	119630831	119631624	genic|chr12:119630831-119631624	genic	TMEM233	ENSG00000224982	K562	0.539153
chr12	119665126	119666039	intergenic|chr12:119665126-119666039	intergenic	VSIG10	ENSG00000176834	K562	0.45647
chr12	119665126	119666039	intergenic|chr12:119665126-119666039	intergenic	CCDC60	ENSG00000183273	K562	0.956255
chr12	119665126	119666039	intergenic|chr12:119665126-119666039	intergenic	TMEM233	ENSG00000224982	K562	0.983862
chr12	119665126	119666039	intergenic|chr12:119665126-119666039	intergenic	PRKAB1	ENSG00000111725	K562	0.956891
chr12	119665126	119666039	intergenic|chr12:119665126-119666039	intergenic	CIT	ENSG00000122966	K562	0.371786
chr12	119665126	119666039	intergenic|chr12:119665126-119666039	intergenic	BICDL1	ENSG00000135127	K562	0.6032
chr12	119667633	119668205	promoter|chr12:119667633-119668205	promoter	PRKAB1	ENSG00000111725	K562	0.996678
chr12	119672114	119672614	genic|chr12:119672114-119672614	genic	CCDC60	ENSG00000183273	K562	0.428457
chr12	119672114	119672614	genic|chr12:119672114-119672614	genic	TMEM233	ENSG00000224982	K562	0.678938
chr12	119672114	119672614	genic|chr12:119672114-119672614	genic	PRKAB1	ENSG00000111725	K562	0.724193
chr12	119672114	119672614	genic|chr12:119672114-119672614	genic	BICDL1	ENSG00000135127	K562	0.34436
chr12	119876709	119877660	promoter|chr12:119876709-119877660	promoter	CIT	ENSG00000122966	K562	0.991525
chr12	119988326	119989123	intergenic|chr12:119988326-119989123	intergenic	BICDL1	ENSG00000135127	K562	0.979345
chr12	119989593	119990155	promoter|chr12:119989593-119990155	promoter	BICDL1	ENSG00000135127	K562	0.999664
chr12	120086850	120087350	genic|chr12:120086850-120087350	genic	BICDL1	ENSG00000135127	K562	0.668705
chr12	120116078	120116578	promoter|chr12:120116078-120116578	promoter	RAB35	ENSG00000111737	K562	0.987415
chr12	120116589	120117741	promoter|chr12:120116589-120117741	promoter	RAB35	ENSG00000111737	K562	0.981546
chr12	120118300	120118800	intergenic|chr12:120118300-120118800	intergenic	BICDL1	ENSG00000135127	K562	0.322791
chr12	120118300	120118800	intergenic|chr12:120118300-120118800	intergenic	RAB35	ENSG00000111737	K562	0.385266
chr12	120194460	120196167	promoter|chr12:120194460-120196167	promoter	GCN1	ENSG00000089154	K562	0.971668
chr12	120200961	120201481	promoter|chr12:120200961-120201481	promoter	RPLP0	ENSG00000089157	K562	0.98993
chr12	120228277	120228777	genic|chr12:120228277-120228777	genic	PXN	ENSG00000089159	K562	0.792183
chr12	120229123	120229623	genic|chr12:120229123-120229623	genic	CCDC60	ENSG00000183273	K562	0.539176
chr12	120229123	120229623	genic|chr12:120229123-120229623	genic	TMEM233	ENSG00000224982	K562	0.296676
chr12	120229123	120229623	genic|chr12:120229123-120229623	genic	BICDL1	ENSG00000135127	K562	0.304389
chr12	120229123	120229623	genic|chr12:120229123-120229623	genic	PXN	ENSG00000089159	K562	0.981804
chr12	120230485	120230985	genic|chr12:120230485-120230985	genic	CCDC60	ENSG00000183273	K562	0.524728
chr12	120230485	120230985	genic|chr12:120230485-120230985	genic	BICDL1	ENSG00000135127	K562	0.515748
chr12	120230485	120230985	genic|chr12:120230485-120230985	genic	PXN	ENSG00000089159	K562	0.960479
chr12	120231245	120231745	genic|chr12:120231245-120231745	genic	CCDC60	ENSG00000183273	K562	0.38702
chr12	120231245	120231745	genic|chr12:120231245-120231745	genic	BICDL1	ENSG00000135127	K562	0.374605
chr12	120231245	120231745	genic|chr12:120231245-120231745	genic	PXN	ENSG00000089159	K562	0.921297
chr12	120234675	120235175	genic|chr12:120234675-120235175	genic	PXN	ENSG00000089159	K562	0.845572
chr12	120242259	120242759	genic|chr12:120242259-120242759	genic	PXN	ENSG00000089159	K562	0.715779
chr12	120262379	120262879	genic|chr12:120262379-120262879	genic	PXN	ENSG00000089159	K562	0.283303
chr12	120265521	120266186	promoter|chr12:120265521-120266186	promoter	PXN	ENSG00000089159	K562	0.998995
chr12	120291342	120292402	intergenic|chr12:120291342-120292402	intergenic	CCDC60	ENSG00000183273	K562	0.752709
chr12	120291342	120292402	intergenic|chr12:120291342-120292402	intergenic	TMEM233	ENSG00000224982	K562	0.613185
chr12	120291342	120292402	intergenic|chr12:120291342-120292402	intergenic	BICDL1	ENSG00000135127	K562	0.741254
chr12	120291342	120292402	intergenic|chr12:120291342-120292402	intergenic	RPLP0	ENSG00000089157	K562	0.336739
chr12	120291342	120292402	intergenic|chr12:120291342-120292402	intergenic	PXN	ENSG00000089159	K562	0.952274
chr12	120291342	120292402	intergenic|chr12:120291342-120292402	intergenic	SIRT4	ENSG00000089163	K562	0.945919
chr12	120291342	120292402	intergenic|chr12:120291342-120292402	intergenic	P2RX7	ENSG00000089041	K562	0.42937
chr12	120292868	120293368	intergenic|chr12:120292868-120293368	intergenic	CCDC60	ENSG00000183273	K562	0.520339
chr12	120292868	120293368	intergenic|chr12:120292868-120293368	intergenic	TMEM233	ENSG00000224982	K562	0.346398
chr12	120292868	120293368	intergenic|chr12:120292868-120293368	intergenic	BICDL1	ENSG00000135127	K562	0.476055
chr12	120292868	120293368	intergenic|chr12:120292868-120293368	intergenic	PXN	ENSG00000089159	K562	0.863333
chr12	120292868	120293368	intergenic|chr12:120292868-120293368	intergenic	SIRT4	ENSG00000089163	K562	0.79866
chr12	120302021	120302791	promoter|chr12:120302021-120302791	promoter	SIRT4	ENSG00000089163	K562	0.996115
chr12	120437761	120438339	promoter|chr12:120437761-120438339	promoter	COX6A1	ENSG00000111775	K562	0.986739
chr12	120445415	120446959	promoter|chr12:120445415-120446959	promoter	TRIAP1	ENSG00000170855	K562	0.944038
chr12	120445415	120446959	promoter|chr12:120445415-120446959	promoter	GATC	ENSG00000257218	K562	0.942935
chr12	120469017	120470034	promoter|chr12:120469017-120470034	promoter	SRSF9	ENSG00000111786	K562	0.98907
chr12	120487516	120488725	intergenic|chr12:120487516-120488725	intergenic	SRSF9	ENSG00000111786	K562	0.297944
chr12	120487516	120488725	intergenic|chr12:120487516-120488725	intergenic	DYNLL1	ENSG00000088986	K562	0.341134
chr12	120495381	120497080	promoter|chr12:120495381-120497080	promoter	DYNLL1	ENSG00000088986	K562	0.985343
chr12	120528694	120529432	promoter|chr12:120528694-120529432	promoter	COQ5	ENSG00000110871	K562	0.979445
chr12	120534078	120534586	promoter|chr12:120534078-120534586	promoter	RNF10	ENSG00000022840	K562	0.998613
chr12	120534745	120535505	promoter|chr12:120534745-120535505	promoter	RNF10	ENSG00000022840	K562	0.990853
chr12	120540359	120540859	genic|chr12:120540359-120540859	genic	CCDC60	ENSG00000183273	K562	0.295277
chr12	120540359	120540859	genic|chr12:120540359-120540859	genic	RNF10	ENSG00000022840	K562	0.731195
chr12	120581144	120581749	promoter|chr12:120581144-120581749	promoter	POP5	ENSG00000167272	K562	0.983919
chr12	120686228	120686728	promoter|chr12:120686228-120686728	promoter	MLEC	ENSG00000110917	K562	0.989262
chr12	120686784	120687373	promoter|chr12:120686784-120687373	promoter	MLEC	ENSG00000110917	K562	0.995429
chr12	120709915	120711451	promoter|chr12:120709915-120711451	promoter	UNC119B	ENSG00000175970	K562	0.995868
chr12	120713825	120714325	genic|chr12:120713825-120714325	genic	UNC119B	ENSG00000175970	K562	0.549898
chr12	120713825	120714325	genic|chr12:120713825-120714325	genic	ACADS	ENSG00000122971	K562	0.329325
chr12	120719762	120720262	genic|chr12:120719762-120720262	genic	UNC119B	ENSG00000175970	K562	0.403195
chr12	120719762	120720262	genic|chr12:120719762-120720262	genic	ACADS	ENSG00000122971	K562	0.827501
chr12	120720284	120721037	genic|chr12:120720284-120721037	genic	UNC119B	ENSG00000175970	K562	0.551076
chr12	120720284	120721037	genic|chr12:120720284-120721037	genic	ACADS	ENSG00000122971	K562	0.869366
chr12	120720284	120721037	genic|chr12:120720284-120721037	genic	HNF1A-AS1	ENSG00000241388	K562	0.33356
chr12	120725487	120726730	promoter|chr12:120725487-120726730	promoter	ACADS	ENSG00000122971	K562	0.99554
chr12	120731540	120732040	genic|chr12:120731540-120732040	genic	ACADS	ENSG00000122971	K562	0.316945
chr12	120894372	120894872	genic|chr12:120894372-120894872	genic	SPPL3	ENSG00000157837	K562	0.466466
chr12	120904102	120904911	promoter|chr12:120904102-120904911	promoter	SPPL3	ENSG00000157837	K562	0.991102
chr12	120944483	120944983	intergenic|chr12:120944483-120944983	intergenic	HNF1A-AS1	ENSG00000241388	K562	0.310861
chr12	120959106	120959606	intergenic|chr12:120959106-120959606	intergenic	HNF1A-AS1	ENSG00000241388	K562	0.599204
chr12	120959801	120960301	intergenic|chr12:120959801-120960301	intergenic	HNF1A-AS1	ENSG00000241388	K562	0.823949
chr12	120971662	120972542	promoter|chr12:120971662-120972542	promoter	HNF1A-AS1	ENSG00000241388	K562	0.999861
chr12	121016252	121016773	promoter|chr12:121016252-121016773	promoter	C12orf43	ENSG00000157895	K562	0.998222
chr12	121018142	121018642	intergenic|chr12:121018142-121018642	intergenic	HNF1A-AS1	ENSG00000241388	K562	0.338617
chr12	121018142	121018642	intergenic|chr12:121018142-121018642	intergenic	C12orf43	ENSG00000157895	K562	0.896029
chr12	121018142	121018642	intergenic|chr12:121018142-121018642	intergenic	OASL	ENSG00000135114	K562	0.741835
chr12	121026270	121027018	genic|chr12:121026270-121027018	genic	OASL	ENSG00000135114	K562	0.336426
chr12	121038992	121039492	promoter|chr12:121038992-121039492	promoter	OASL	ENSG00000135114	K562	0.999813
chr12	121043006	121043506	intergenic|chr12:121043006-121043506	intergenic	OASL	ENSG00000135114	K562	0.645978
chr12	121110253	121110753	intergenic|chr12:121110253-121110753	intergenic	P2RX7	ENSG00000089041	K562	0.489246
chr12	121113940	121114440	intergenic|chr12:121113940-121114440	intergenic	P2RX7	ENSG00000089041	K562	0.551375
chr12	121128849	121129349	intergenic|chr12:121128849-121129349	intergenic	P2RX7	ENSG00000089041	K562	0.967715
chr12	121129419	121129919	intergenic|chr12:121129419-121129919	intergenic	P2RX7	ENSG00000089041	K562	0.899827
chr12	121132563	121133077	promoter|chr12:121132563-121133077	promoter	P2RX7	ENSG00000089041	K562	0.999864
chr12	121138210	121138710	genic|chr12:121138210-121138710	genic	P2RX7	ENSG00000089041	K562	0.62621
chr12	121143778	121144278	genic|chr12:121143778-121144278	genic	P2RX7	ENSG00000089041	K562	0.661381
chr12	121145158	121145658	genic|chr12:121145158-121145658	genic	P2RX7	ENSG00000089041	K562	0.606271
chr12	121164777	121165837	genic|chr12:121164777-121165837	genic	P2RX7	ENSG00000089041	K562	0.297126
chr12	121181158	121181658	genic|chr12:121181158-121181658	genic	P2RX7	ENSG00000089041	K562	0.533536
chr12	121189564	121190064	intergenic|chr12:121189564-121190064	intergenic	P2RX7	ENSG00000089041	K562	0.351762
chr12	121196870	121197370	intergenic|chr12:121196870-121197370	intergenic	P2RX4	ENSG00000135124	K562	0.312372
chr12	121198630	121199420	intergenic|chr12:121198630-121199420	intergenic	P2RX7	ENSG00000089041	K562	0.486973
chr12	121198630	121199420	intergenic|chr12:121198630-121199420	intergenic	P2RX4	ENSG00000135124	K562	0.671008
chr12	121202352	121203211	intergenic|chr12:121202352-121203211	intergenic	P2RX7	ENSG00000089041	K562	0.75894
chr12	121202352	121203211	intergenic|chr12:121202352-121203211	intergenic	P2RX4	ENSG00000135124	K562	0.955482
chr12	121203439	121203939	intergenic|chr12:121203439-121203939	intergenic	P2RX4	ENSG00000135124	K562	0.586431
chr12	121209610	121210716	promoter|chr12:121209610-121210716	promoter	P2RX4	ENSG00000135124	K562	0.9986
chr12	121214927	121215427	genic|chr12:121214927-121215427	genic	P2RX4	ENSG00000135124	K562	0.435269
chr12	121282854	121283743	genic|chr12:121282854-121283743	genic	P2RX7	ENSG00000089041	K562	0.335748
chr12	121282854	121283743	genic|chr12:121282854-121283743	genic	CAMKK2	ENSG00000110931	K562	0.553235
chr12	121295782	121296565	genic|chr12:121295782-121296565	genic	CAMKK2	ENSG00000110931	K562	0.689501
chr12	121296590	121298558	promoter|chr12:121296590-121298558	promoter	CAMKK2	ENSG00000110931	K562	0.996602
chr12	121302565	121303065	intergenic|chr12:121302565-121303065	intergenic	CAMKK2	ENSG00000110931	K562	0.37563
chr12	121352212	121353095	promoter|chr12:121352212-121353095	promoter	ANAPC5	ENSG00000089053	K562	0.976291
chr12	121399739	121400332	promoter|chr12:121399739-121400332	promoter	RNF34	ENSG00000170633	K562	0.984693
chr12	121400786	121401286	genic|chr12:121400786-121401286	genic	RNF34	ENSG00000170633	K562	0.294973
chr12	121580023	121582042	promoter|chr12:121580023-121582042	promoter	KDM2B	ENSG00000089094	K562	0.997912
chr12	121582587	121583087	intergenic|chr12:121582587-121583087	intergenic	KDM2B	ENSG00000089094	K562	0.644898
chr12	121590102	121590969	intergenic|chr12:121590102-121590969	intergenic	KDM2B	ENSG00000089094	K562	0.333884
chr12	121624530	121625030	intergenic|chr12:121624530-121625030	intergenic	KDM2B	ENSG00000089094	K562	0.370102
chr12	121624530	121625030	intergenic|chr12:121624530-121625030	intergenic	ORAI1	ENSG00000276045	K562	0.568174
chr12	121626196	121627635	promoter|chr12:121626196-121627635	promoter	ORAI1	ENSG00000276045	K562	0.990544
chr12	121629175	121630169	genic|chr12:121629175-121630169	genic	ORAI1	ENSG00000276045	K562	0.591041
chr12	121658900	121659400	genic|chr12:121658900-121659400	genic	ORAI1	ENSG00000276045	K562	0.428327
chr12	121663794	121664294	genic|chr12:121663794-121664294	genic	ORAI1	ENSG00000276045	K562	0.402445
chr12	121711978	121713838	promoter|chr12:121711978-121713838	promoter	TMEM120B	ENSG00000188735	K562	0.983701
chr12	121716981	121717481	genic|chr12:121716981-121717481	genic	TMEM120B	ENSG00000188735	K562	0.498411
chr12	121738217	121738717	genic|chr12:121738217-121738717	genic	TMEM120B	ENSG00000188735	K562	0.383571
chr12	121748823	121749323	genic|chr12:121748823-121749323	genic	TMEM120B	ENSG00000188735	K562	0.286091
chr12	121748823	121749323	genic|chr12:121748823-121749323	genic	RHOF	ENSG00000139725	K562	0.338529
chr12	121769756	121770256	genic|chr12:121769756-121770256	genic	RHOF	ENSG00000139725	K562	0.296258
chr12	121793438	121794654	promoter|chr12:121793438-121794654	promoter	RHOF	ENSG00000139725	K562	0.998405
chr12	121794853	121795353	genic|chr12:121794853-121795353	genic	RHOF	ENSG00000139725	K562	0.791874
chr12	121794853	121795353	genic|chr12:121794853-121795353	genic	LINC01089	ENSG00000212694	K562	0.60936
chr12	121794853	121795353	genic|chr12:121794853-121795353	genic	SETD1B	ENSG00000139718	K562	0.649892
chr12	121797062	121797562	genic|chr12:121797062-121797562	genic	RHOF	ENSG00000139725	K562	0.833183
chr12	121797062	121797562	genic|chr12:121797062-121797562	genic	LINC01089	ENSG00000212694	K562	0.660845
chr12	121797062	121797562	genic|chr12:121797062-121797562	genic	SETD1B	ENSG00000139718	K562	0.692764
chr12	121798211	121798711	genic|chr12:121798211-121798711	genic	RHOF	ENSG00000139725	K562	0.938758
chr12	121798211	121798711	genic|chr12:121798211-121798711	genic	LINC01089	ENSG00000212694	K562	0.842272
chr12	121798211	121798711	genic|chr12:121798211-121798711	genic	SETD1B	ENSG00000139718	K562	0.857398
chr12	121798211	121798711	genic|chr12:121798211-121798711	genic	HPD	ENSG00000158104	K562	0.39796
chr12	121799340	121799840	genic|chr12:121799340-121799840	genic	RHOF	ENSG00000139725	K562	0.930176
chr12	121799340	121799840	genic|chr12:121799340-121799840	genic	LINC01089	ENSG00000212694	K562	0.812131
chr12	121799340	121799840	genic|chr12:121799340-121799840	genic	SETD1B	ENSG00000139718	K562	0.833636
chr12	121799340	121799840	genic|chr12:121799340-121799840	genic	HPD	ENSG00000158104	K562	0.341984
chr12	121799884	121800384	genic|chr12:121799884-121800384	genic	RHOF	ENSG00000139725	K562	0.827783
chr12	121799884	121800384	genic|chr12:121799884-121800384	genic	LINC01089	ENSG00000212694	K562	0.763744
chr12	121799884	121800384	genic|chr12:121799884-121800384	genic	SETD1B	ENSG00000139718	K562	0.78917
chr12	121800808	121801308	genic|chr12:121800808-121801308	genic	RHOF	ENSG00000139725	K562	0.54876
chr12	121800808	121801308	genic|chr12:121800808-121801308	genic	LINC01089	ENSG00000212694	K562	0.406395
chr12	121800808	121801308	genic|chr12:121800808-121801308	genic	SETD1B	ENSG00000139718	K562	0.436861
chr12	121802758	121804231	promoter|chr12:121802758-121804231	promoter	LINC01089	ENSG00000212694	K562	0.998416
chr12	121804481	121804981	promoter|chr12:121804481-121804981	promoter	SETD1B	ENSG00000139718	K562	0.99981
chr12	121806452	121806952	genic|chr12:121806452-121806952	genic	SETD1B	ENSG00000139718	K562	0.397264
chr12	121839391	121839891	genic|chr12:121839391-121839891	genic	HPD	ENSG00000158104	K562	0.581764
chr12	121840111	121840611	genic|chr12:121840111-121840611	genic	HPD	ENSG00000158104	K562	0.409079
chr12	121843531	121844031	genic|chr12:121843531-121844031	genic	HPD	ENSG00000158104	K562	0.595988
chr12	121857383	121857883	genic|chr12:121857383-121857883	genic	HPD	ENSG00000158104	K562	0.479368
chr12	121858613	121859113	promoter|chr12:121858613-121859113	promoter	HPD	ENSG00000158104	K562	0.999921
chr12	121861501	121862001	intergenic|chr12:121861501-121862001	intergenic	HPD	ENSG00000158104	K562	0.522798
chr12	121871432	121871932	intergenic|chr12:121871432-121871932	intergenic	HPD	ENSG00000158104	K562	0.484259
chr12	121888466	121889379	promoter|chr12:121888466-121889379	promoter	PSMD9	ENSG00000110801	K562	0.976889
chr12	121893027	121893527	genic|chr12:121893027-121893527	genic	RHOF	ENSG00000139725	K562	0.36636
chr12	121893027	121893527	genic|chr12:121893027-121893527	genic	HPD	ENSG00000158104	K562	0.35774
chr12	121893027	121893527	genic|chr12:121893027-121893527	genic	PSMD9	ENSG00000110801	K562	0.41115
chr12	121893027	121893527	genic|chr12:121893027-121893527	genic	BCL7A	ENSG00000110987	K562	0.29492
chr12	121933716	121934712	genic|chr12:121933716-121934712	genic	BCL7A	ENSG00000110987	K562	0.678279
chr12	122021204	122022165	promoter|chr12:122021204-122022165	promoter	BCL7A	ENSG00000110987	K562	0.998578
chr12	122022302	122024822	promoter|chr12:122022302-122024822	promoter	BCL7A	ENSG00000110987	K562	0.997246
chr12	122063982	122064482	intergenic|chr12:122063982-122064482	intergenic	BCL7A	ENSG00000110987	K562	0.344714
chr12	122064760	122065260	intergenic|chr12:122064760-122065260	intergenic	CCDC60	ENSG00000183273	K562	0.384466
chr12	122097841	122098789	intergenic|chr12:122097841-122098789	intergenic	CCDC60	ENSG00000183273	K562	0.350678
chr12	122097841	122098789	intergenic|chr12:122097841-122098789	intergenic	BCL7A	ENSG00000110987	K562	0.372916
chr12	122097841	122098789	intergenic|chr12:122097841-122098789	intergenic	B3GNT4	ENSG00000176383	K562	0.285022
chr12	122097841	122098789	intergenic|chr12:122097841-122098789	intergenic	HCAR3	ENSG00000255398	K562	0.31245
chr12	122097841	122098789	intergenic|chr12:122097841-122098789	intergenic	LINC00939	ENSG00000249267	K562	0.34734
chr12	122190813	122191313	genic|chr12:122190813-122191313	genic	B3GNT4	ENSG00000176383	K562	0.417583
chr12	122196840	122198011	genic|chr12:122196840-122198011	genic	B3GNT4	ENSG00000176383	K562	0.968941
chr12	122198041	122198541	genic|chr12:122198041-122198541	genic	B3GNT4	ENSG00000176383	K562	0.774597
chr12	122203188	122203961	promoter|chr12:122203188-122203961	promoter	B3GNT4	ENSG00000176383	K562	0.998372
chr12	122205313	122205813	genic|chr12:122205313-122205813	genic	B3GNT4	ENSG00000176383	K562	0.497342
chr12	122223551	122224051	genic|chr12:122223551-122224051	genic	B3GNT4	ENSG00000176383	K562	0.334449
chr12	122225996	122226818	promoter|chr12:122225996-122226818	promoter	DIABLO	ENSG00000184047	K562	0.991721
chr12	122266254	122266771	promoter|chr12:122266254-122266771	promoter	VPS33A	ENSG00000139719	K562	0.994242
chr12	122266780	122267280	promoter|chr12:122266780-122267280	promoter	VPS33A	ENSG00000139719	K562	0.967775
chr12	122279665	122280551	genic|chr12:122279665-122280551	genic	CLIP1-AS1	ENSG00000257097	K562	0.283064
chr12	122332428	122333241	genic|chr12:122332428-122333241	genic	CLIP1-AS1	ENSG00000257097	K562	0.376745
chr12	122366817	122367317	genic|chr12:122366817-122367317	genic	CLIP1-AS1	ENSG00000257097	K562	0.459772
chr12	122368395	122368895	genic|chr12:122368395-122368895	genic	CLIP1-AS1	ENSG00000257097	K562	0.356508
chr12	122395291	122395791	promoter|chr12:122395291-122395791	promoter	CLIP1-AS1	ENSG00000257097	K562	0.999986
chr12	122399198	122400323	genic|chr12:122399198-122400323	genic	CCDC60	ENSG00000183273	K562	0.292641
chr12	122399198	122400323	genic|chr12:122399198-122400323	genic	CLIP1-AS1	ENSG00000257097	K562	0.992304
chr12	122399198	122400323	genic|chr12:122399198-122400323	genic	CLIP1	ENSG00000130779	K562	0.929044
chr12	122399198	122400323	genic|chr12:122399198-122400323	genic	HCAR3	ENSG00000255398	K562	0.55174
chr12	122399198	122400323	genic|chr12:122399198-122400323	genic	LINC00939	ENSG00000249267	K562	0.32389
chr12	122400380	122400880	genic|chr12:122400380-122400880	genic	CLIP1-AS1	ENSG00000257097	K562	0.987462
chr12	122400380	122400880	genic|chr12:122400380-122400880	genic	CLIP1	ENSG00000130779	K562	0.950335
chr12	122400380	122400880	genic|chr12:122400380-122400880	genic	HCAR3	ENSG00000255398	K562	0.603165
chr12	122400380	122400880	genic|chr12:122400380-122400880	genic	CCDC62	ENSG00000130783	K562	0.365473
chr12	122400380	122400880	genic|chr12:122400380-122400880	genic	LINC00939	ENSG00000249267	K562	0.296586
chr12	122406576	122407304	genic|chr12:122406576-122407304	genic	CLIP1-AS1	ENSG00000257097	K562	0.405005
chr12	122406576	122407304	genic|chr12:122406576-122407304	genic	CLIP1	ENSG00000130779	K562	0.311305
chr12	122421418	122421918	genic|chr12:122421418-122421918	genic	CLIP1-AS1	ENSG00000257097	K562	0.376367
chr12	122421418	122421918	genic|chr12:122421418-122421918	genic	CLIP1	ENSG00000130779	K562	0.604219
chr12	122421948	122424201	promoter|chr12:122421948-122424201	promoter	CLIP1	ENSG00000130779	K562	0.998469
chr12	122500034	122500534	genic|chr12:122500034-122500534	genic	ZCCHC8	ENSG00000033030	K562	0.605318
chr12	122500763	122501323	promoter|chr12:122500763-122501323	promoter	ZCCHC8	ENSG00000033030	K562	0.994962
chr12	122526471	122527511	promoter|chr12:122526471-122527511	promoter	RSRC2	ENSG00000111011	K562	0.985887
chr12	122526471	122527511	promoter|chr12:122526471-122527511	promoter	KNTC1	ENSG00000184445	K562	0.975986
chr12	122678908	122679408	intergenic|chr12:122678908-122679408	intergenic	HCAR3	ENSG00000255398	K562	0.415415
chr12	122708242	122708742	intergenic|chr12:122708242-122708742	intergenic	HCAR3	ENSG00000255398	K562	0.583477
chr12	122716642	122717142	promoter|chr12:122716642-122717142	promoter	HCAR3	ENSG00000255398	K562	0.999967
chr12	122725949	122726449	intergenic|chr12:122725949-122726449	intergenic	HCAR3	ENSG00000255398	K562	0.658012
chr12	122725949	122726449	intergenic|chr12:122725949-122726449	intergenic	HCAR1	ENSG00000196917	K562	0.85435
chr12	122730332	122730832	promoter|chr12:122730332-122730832	promoter	HCAR1	ENSG00000196917	K562	0.999949
chr12	122740326	122740826	intergenic|chr12:122740326-122740826	intergenic	HCAR1	ENSG00000196917	K562	0.599069
chr12	122751102	122751862	intergenic|chr12:122751102-122751862	intergenic	HCAR3	ENSG00000255398	K562	0.782977
chr12	122751102	122751862	intergenic|chr12:122751102-122751862	intergenic	HCAR1	ENSG00000196917	K562	0.865027
chr12	122751102	122751862	intergenic|chr12:122751102-122751862	intergenic	DENR	ENSG00000139726	K562	0.584644
chr12	122751102	122751862	intergenic|chr12:122751102-122751862	intergenic	CCDC62	ENSG00000130783	K562	0.749416
chr12	122752457	122753325	promoter|chr12:122752457-122753325	promoter	DENR	ENSG00000139726	K562	0.99159
chr12	122757470	122757970	genic|chr12:122757470-122757970	genic	CCDC62	ENSG00000130783	K562	0.747072
chr12	122774258	122774758	promoter|chr12:122774258-122774758	promoter	CCDC62	ENSG00000130783	K562	0.999944
chr12	122789588	122790088	genic|chr12:122789588-122790088	genic	CCDC62	ENSG00000130783	K562	0.523159
chr12	122793634	122794134	genic|chr12:122793634-122794134	genic	CCDC62	ENSG00000130783	K562	0.594246
chr12	122830789	122831289	intergenic|chr12:122830789-122831289	intergenic	HIP1R	ENSG00000130787	K562	0.754491
chr12	122834193	122834693	intergenic|chr12:122834193-122834693	intergenic	HIP1R	ENSG00000130787	K562	0.287586
chr12	122834832	122836093	promoter|chr12:122834832-122836093	promoter	HIP1R	ENSG00000130787	K562	0.996408
chr12	122836126	122836973	genic|chr12:122836126-122836973	genic	HIP1R	ENSG00000130787	K562	0.764101
chr12	122837893	122838393	genic|chr12:122837893-122838393	genic	HIP1R	ENSG00000130787	K562	0.308749
chr12	122886901	122887826	genic|chr12:122886901-122887826	genic	HCAR3	ENSG00000255398	K562	0.386752
chr12	122886901	122887826	genic|chr12:122886901-122887826	genic	HCAR1	ENSG00000196917	K562	0.395043
chr12	122886901	122887826	genic|chr12:122886901-122887826	genic	CCDC62	ENSG00000130783	K562	0.568246
chr12	122886901	122887826	genic|chr12:122886901-122887826	genic	HIP1R	ENSG00000130787	K562	0.452065
chr12	122886901	122887826	genic|chr12:122886901-122887826	genic	VPS37B	ENSG00000139722	K562	0.750943
chr12	122894533	122895252	genic|chr12:122894533-122895252	genic	CCDC62	ENSG00000130783	K562	0.412297
chr12	122894533	122895252	genic|chr12:122894533-122895252	genic	VPS37B	ENSG00000139722	K562	0.75973
chr12	122895261	122895761	promoter|chr12:122895261-122895761	promoter	VPS37B	ENSG00000139722	K562	0.992209
chr12	122895915	122896439	promoter|chr12:122895915-122896439	promoter	VPS37B	ENSG00000139722	K562	0.998347
chr12	122901451	122901951	intergenic|chr12:122901451-122901951	intergenic	VPS37B	ENSG00000139722	K562	0.37267
chr12	122964505	122965005	genic|chr12:122964505-122965005	genic	ABCB9	ENSG00000150967	K562	0.76953
chr12	122966224	122966759	promoter|chr12:122966224-122966759	promoter	ABCB9	ENSG00000150967	K562	0.998859
chr12	122974439	122975451	promoter|chr12:122974439-122975451	promoter	OGFOD2	ENSG00000111325	K562	0.987078
chr12	122975834	122976334	genic|chr12:122975834-122976334	genic	CCDC62	ENSG00000130783	K562	0.559358
chr12	122975834	122976334	genic|chr12:122975834-122976334	genic	ABCB9	ENSG00000150967	K562	0.626823
chr12	122975834	122976334	genic|chr12:122975834-122976334	genic	OGFOD2	ENSG00000111325	K562	0.633944
chr12	122975834	122976334	genic|chr12:122975834-122976334	genic	ARL6IP4	ENSG00000182196	K562	0.83639
chr12	122979809	122981397	promoter|chr12:122979809-122981397	promoter	ARL6IP4	ENSG00000182196	K562	0.994546
chr12	122984055	122984979	genic|chr12:122984055-122984979	genic	ARL6IP4	ENSG00000182196	K562	0.430812
chr12	122985010	122985510	genic|chr12:122985010-122985510	genic	ARL6IP4	ENSG00000182196	K562	0.286599
chr12	123089634	123090475	genic|chr12:123089634-123090475	genic	CCDC62	ENSG00000130783	K562	0.324607
chr12	123089634	123090475	genic|chr12:123089634-123090475	genic	LINC00939	ENSG00000249267	K562	0.614098
chr12	123232613	123233567	promoter|chr12:123232613-123233567	promoter	MPHOSPH9	ENSG00000051825	K562	0.988527
chr12	123232613	123233567	promoter|chr12:123232613-123233567	promoter	C12orf65	ENSG00000130921	K562	0.994894
chr12	123270071	123270918	genic|chr12:123270071-123270918	genic	CDK2AP1	ENSG00000111328	K562	0.409444
chr12	123271607	123272401	promoter|chr12:123271607-123272401	promoter	CDK2AP1	ENSG00000111328	K562	0.995222
chr12	123364678	123366114	promoter|chr12:123364678-123366114	promoter	SBNO1	ENSG00000139697	K562	0.991465
chr12	123383571	123384365	promoter|chr12:123383571-123384365	promoter	KMT5A	ENSG00000183955	K562	0.997993
chr12	123387494	123387994	genic|chr12:123387494-123387994	genic	KMT5A	ENSG00000183955	K562	0.83074
chr12	123387494	123387994	genic|chr12:123387494-123387994	genic	RILPL2	ENSG00000150977	K562	0.643772
chr12	123387494	123387994	genic|chr12:123387494-123387994	genic	LINC00939	ENSG00000249267	K562	0.312458
chr12	123388116	123388616	genic|chr12:123388116-123388616	genic	CCDC60	ENSG00000183273	K562	0.386978
chr12	123388116	123388616	genic|chr12:123388116-123388616	genic	HCAR3	ENSG00000255398	K562	0.382183
chr12	123388116	123388616	genic|chr12:123388116-123388616	genic	CCDC62	ENSG00000130783	K562	0.358978
chr12	123388116	123388616	genic|chr12:123388116-123388616	genic	CDK2AP1	ENSG00000111328	K562	0.468248
chr12	123388116	123388616	genic|chr12:123388116-123388616	genic	SBNO1	ENSG00000139697	K562	0.510097
chr12	123388116	123388616	genic|chr12:123388116-123388616	genic	KMT5A	ENSG00000183955	K562	0.949477
chr12	123388116	123388616	genic|chr12:123388116-123388616	genic	RILPL2	ENSG00000150977	K562	0.821236
chr12	123388116	123388616	genic|chr12:123388116-123388616	genic	SNRNP35	ENSG00000184209	K562	0.293565
chr12	123388116	123388616	genic|chr12:123388116-123388616	genic	LINC00939	ENSG00000249267	K562	0.541421
chr12	123388116	123388616	genic|chr12:123388116-123388616	genic	LINC00508	ENSG00000256971	K562	0.316425
chr12	123436006	123437030	promoter|chr12:123436006-123437030	promoter	RILPL2	ENSG00000150977	K562	0.997408
chr12	123457574	123459073	promoter|chr12:123457574-123459073	promoter	SNRNP35	ENSG00000184209	K562	0.984196
chr12	123533193	123534660	promoter|chr12:123533193-123534660	promoter	RILPL1	ENSG00000188026	K562	0.991821
chr12	123582057	123582557	intergenic|chr12:123582057-123582557	intergenic	RILPL1	ENSG00000188026	K562	0.368953
chr12	123582057	123582557	intergenic|chr12:123582057-123582557	intergenic	TMED2	ENSG00000086598	K562	0.287338
chr12	123583903	123584778	promoter|chr12:123583903-123584778	promoter	TMED2	ENSG00000086598	K562	0.995126
chr12	123584843	123585343	promoter|chr12:123584843-123585343	promoter	TMED2	ENSG00000086598	K562	0.993828
chr12	123601202	123602340	promoter|chr12:123601202-123602340	promoter	DDX55	ENSG00000111364	K562	0.971972
chr12	123633488	123634026	promoter|chr12:123633488-123634026	promoter	GTF2H3	ENSG00000111358	K562	0.99039
chr12	123633488	123634026	promoter|chr12:123633488-123634026	promoter	EIF2B1	ENSG00000111361	K562	0.990297
chr12	123670825	123671362	promoter|chr12:123670825-123671362	promoter	TCTN2	ENSG00000168778	K562	0.995792
chr12	123711460	123711960	promoter|chr12:123711460-123711960	promoter	ATP6V0A2	ENSG00000185344	K562	0.99234
chr12	123712014	123712567	promoter|chr12:123712014-123712567	promoter	ATP6V0A2	ENSG00000185344	K562	0.997399
chr12	123713386	123713886	genic|chr12:123713386-123713886	genic	ATP6V0A2	ENSG00000185344	K562	0.563805
chr12	123714175	123714675	genic|chr12:123714175-123714675	genic	ATP6V0A2	ENSG00000185344	K562	0.435265
chr12	123719213	123720021	genic|chr12:123719213-123720021	genic	TCTN2	ENSG00000168778	K562	0.627008
chr12	123719213	123720021	genic|chr12:123719213-123720021	genic	ATP6V0A2	ENSG00000185344	K562	0.952019
chr12	123719213	123720021	genic|chr12:123719213-123720021	genic	RFLNA	ENSG00000178882	K562	0.329647
chr12	123719213	123720021	genic|chr12:123719213-123720021	genic	LINC00939	ENSG00000249267	K562	0.460499
chr12	123719213	123720021	genic|chr12:123719213-123720021	genic	LINC00508	ENSG00000256971	K562	0.453887
chr12	123720075	123720575	genic|chr12:123720075-123720575	genic	ATP6V0A2	ENSG00000185344	K562	0.348649
chr12	123966565	123967547	genic|chr12:123966565-123967547	genic	CCDC92	ENSG00000119242	K562	0.567291
chr12	123966565	123967547	genic|chr12:123966565-123967547	genic	RFLNA	ENSG00000178882	K562	0.769376
chr12	123966565	123967547	genic|chr12:123966565-123967547	genic	ZNF664	ENSG00000179195	K562	0.568102
chr12	123971565	123972065	genic|chr12:123971565-123972065	genic	CCDC92	ENSG00000119242	K562	0.32163
chr12	123971565	123972065	genic|chr12:123971565-123972065	genic	RFLNA	ENSG00000178882	K562	0.541614
chr12	123971565	123972065	genic|chr12:123971565-123972065	genic	ZNF664	ENSG00000179195	K562	0.317189
chr12	123972689	123973481	promoter|chr12:123972689-123973481	promoter	CCDC92	ENSG00000119242	K562	0.998216
chr12	123972689	123973481	promoter|chr12:123972689-123973481	promoter	RFLNA	ENSG00000178882	K562	0.99931
chr12	123972689	123973481	promoter|chr12:123972689-123973481	promoter	ZNF664	ENSG00000179195	K562	0.998148
chr12	123973794	123974294	genic|chr12:123973794-123974294	genic	CCDC92	ENSG00000119242	K562	0.288322
chr12	123973794	123974294	genic|chr12:123973794-123974294	genic	RFLNA	ENSG00000178882	K562	0.522232
chr12	123973794	123974294	genic|chr12:123973794-123974294	genic	ZNF664	ENSG00000179195	K562	0.303286
chr12	123997856	123999414	genic|chr12:123997856-123999414	genic	CCDC92	ENSG00000119242	K562	0.489194
chr12	123997856	123999414	genic|chr12:123997856-123999414	genic	RFLNA	ENSG00000178882	K562	0.712723
chr12	123997856	123999414	genic|chr12:123997856-123999414	genic	ZNF664	ENSG00000179195	K562	0.495184
chr12	123997856	123999414	genic|chr12:123997856-123999414	genic	LINC00939	ENSG00000249267	K562	0.389724
chr12	124422069	124423442	genic|chr12:124422069-124423442	genic	NCOR2	ENSG00000196498	K562	0.34976
chr12	124422069	124423442	genic|chr12:124422069-124423442	genic	LINC00939	ENSG00000249267	K562	0.325205
chr12	124487118	124488199	genic|chr12:124487118-124488199	genic	NCOR2	ENSG00000196498	K562	0.682295
chr12	124487118	124488199	genic|chr12:124487118-124488199	genic	LINC00939	ENSG00000249267	K562	0.367932
chr12	124490805	124491305	genic|chr12:124490805-124491305	genic	NCOR2	ENSG00000196498	K562	0.656778
chr12	124490805	124491305	genic|chr12:124490805-124491305	genic	LINC00939	ENSG00000249267	K562	0.335557
chr12	124509664	124510164	genic|chr12:124509664-124510164	genic	NCOR2	ENSG00000196498	K562	0.421764
chr12	124512609	124513109	genic|chr12:124512609-124513109	genic	NCOR2	ENSG00000196498	K562	0.629133
chr12	124512609	124513109	genic|chr12:124512609-124513109	genic	LINC00939	ENSG00000249267	K562	0.386254
chr12	124551130	124552064	genic|chr12:124551130-124552064	genic	NCOR2	ENSG00000196498	K562	0.518527
chr12	124566044	124566940	genic|chr12:124566044-124566940	genic	NCOR2	ENSG00000196498	K562	0.857451
chr12	124566976	124568364	promoter|chr12:124566976-124568364	promoter	NCOR2	ENSG00000196498	K562	0.99817
chr12	124568429	124568929	intergenic|chr12:124568429-124568929	intergenic	NCOR2	ENSG00000196498	K562	0.508288
chr12	124573707	124574207	intergenic|chr12:124573707-124574207	intergenic	NCOR2	ENSG00000196498	K562	0.889635
chr12	124605150	124606305	intergenic|chr12:124605150-124606305	intergenic	NCOR2	ENSG00000196498	K562	0.490565
chr12	124636156	124636656	intergenic|chr12:124636156-124636656	intergenic	NCOR2	ENSG00000196498	K562	0.554029
chr12	124636156	124636656	intergenic|chr12:124636156-124636656	intergenic	LINC00939	ENSG00000249267	K562	0.381361
chr12	124861429	124861929	genic|chr12:124861429-124861929	genic	SCARB1	ENSG00000073060	K562	0.305977
chr12	124863689	124864316	promoter|chr12:124863689-124864316	promoter	SCARB1	ENSG00000073060	K562	0.995619
chr12	124866852	124867843	intergenic|chr12:124866852-124867843	intergenic	SCARB1	ENSG00000073060	K562	0.734941
chr12	124869048	124869548	intergenic|chr12:124869048-124869548	intergenic	SCARB1	ENSG00000073060	K562	0.378293
chr12	124884813	124885313	intergenic|chr12:124884813-124885313	intergenic	SCARB1	ENSG00000073060	K562	0.488155
chr12	124884813	124885313	intergenic|chr12:124884813-124885313	intergenic	LINC00939	ENSG00000249267	K562	0.400209
chr12	124887105	124887605	intergenic|chr12:124887105-124887605	intergenic	SCARB1	ENSG00000073060	K562	0.37995
chr12	124887105	124887605	intergenic|chr12:124887105-124887605	intergenic	LINC00939	ENSG00000249267	K562	0.302581
chr12	124904706	124905206	intergenic|chr12:124904706-124905206	intergenic	SCARB1	ENSG00000073060	K562	0.380943
chr12	124904706	124905206	intergenic|chr12:124904706-124905206	intergenic	LINC00939	ENSG00000249267	K562	0.566407
chr12	124913888	124914388	genic|chr12:124913888-124914388	genic	UBC	ENSG00000150991	K562	0.319684
chr12	124913888	124914388	genic|chr12:124913888-124914388	genic	LINC00939	ENSG00000249267	K562	0.365403
chr12	124914413	124915550	promoter|chr12:124914413-124915550	promoter	UBC	ENSG00000150991	K562	0.992837
chr12	124916265	124916765	intergenic|chr12:124916265-124916765	intergenic	UBC	ENSG00000150991	K562	0.553506
chr12	124916265	124916765	intergenic|chr12:124916265-124916765	intergenic	BRI3BP	ENSG00000184992	K562	0.379098
chr12	124916265	124916765	intergenic|chr12:124916265-124916765	intergenic	LINC00939	ENSG00000249267	K562	0.582091
chr12	124917090	124917948	intergenic|chr12:124917090-124917948	intergenic	CCDC62	ENSG00000130783	K562	0.305408
chr12	124917090	124917948	intergenic|chr12:124917090-124917948	intergenic	NCOR2	ENSG00000196498	K562	0.358987
chr12	124917090	124917948	intergenic|chr12:124917090-124917948	intergenic	SCARB1	ENSG00000073060	K562	0.451121
chr12	124917090	124917948	intergenic|chr12:124917090-124917948	intergenic	UBC	ENSG00000150991	K562	0.890577
chr12	124917090	124917948	intergenic|chr12:124917090-124917948	intergenic	DHX37	ENSG00000150990	K562	0.463206
chr12	124917090	124917948	intergenic|chr12:124917090-124917948	intergenic	BRI3BP	ENSG00000184992	K562	0.733218
chr12	124917090	124917948	intergenic|chr12:124917090-124917948	intergenic	AACS	ENSG00000081760	K562	0.366374
chr12	124917090	124917948	intergenic|chr12:124917090-124917948	intergenic	LINC00939	ENSG00000249267	K562	0.883325
chr12	124917090	124917948	intergenic|chr12:124917090-124917948	intergenic	LINC00508	ENSG00000256971	K562	0.432007
chr12	124921059	124922024	intergenic|chr12:124921059-124922024	intergenic	UBC	ENSG00000150991	K562	0.448439
chr12	124921059	124922024	intergenic|chr12:124921059-124922024	intergenic	BRI3BP	ENSG00000184992	K562	0.286739
chr12	124921059	124922024	intergenic|chr12:124921059-124922024	intergenic	LINC00939	ENSG00000249267	K562	0.296987
chr12	124939026	124939849	intergenic|chr12:124939026-124939849	intergenic	UBC	ENSG00000150991	K562	0.294028
chr12	124939026	124939849	intergenic|chr12:124939026-124939849	intergenic	BRI3BP	ENSG00000184992	K562	0.390518
chr12	124939026	124939849	intergenic|chr12:124939026-124939849	intergenic	LINC00939	ENSG00000249267	K562	0.574079
chr12	124939859	124940359	intergenic|chr12:124939859-124940359	intergenic	BRI3BP	ENSG00000184992	K562	0.516133
chr12	124939859	124940359	intergenic|chr12:124939859-124940359	intergenic	LINC00939	ENSG00000249267	K562	0.388703
chr12	124940558	124941058	intergenic|chr12:124940558-124941058	intergenic	BRI3BP	ENSG00000184992	K562	0.32415
chr12	124988871	124989410	promoter|chr12:124988871-124989410	promoter	DHX37	ENSG00000150990	K562	0.99635
chr12	124992063	124992563	intergenic|chr12:124992063-124992563	intergenic	BRI3BP	ENSG00000184992	K562	0.446028
chr12	124992754	124993254	promoter|chr12:124992754-124993254	promoter	BRI3BP	ENSG00000184992	K562	0.999286
chr12	124993366	124993897	promoter|chr12:124993366-124993897	promoter	BRI3BP	ENSG00000184992	K562	0.998499
chr12	124994068	124995001	promoter|chr12:124994068-124995001	promoter	BRI3BP	ENSG00000184992	K562	0.997503
chr12	124995070	124995570	genic|chr12:124995070-124995570	genic	BRI3BP	ENSG00000184992	K562	0.593726
chr12	125064884	125065904	promoter|chr12:125064884-125065904	promoter	AACS	ENSG00000081760	K562	0.991609
chr12	125983124	125983624	promoter|chr12:125983124-125983624	promoter	LINC00939	ENSG00000249267	K562	0.999903
chr12	126772012	126772781	promoter|chr12:126772012-126772781	promoter	LINC00944	ENSG00000256128	K562	0.997485
chr12	126869597	126870097	intergenic|chr12:126869597-126870097	intergenic	LINC00944	ENSG00000256128	K562	0.324525
chr12	126907907	126908407	intergenic|chr12:126907907-126908407	intergenic	LINC00939	ENSG00000249267	K562	0.696192
chr12	126907907	126908407	intergenic|chr12:126907907-126908407	intergenic	LINC00944	ENSG00000256128	K562	0.676531
chr12	126907907	126908407	intergenic|chr12:126907907-126908407	intergenic	LINC00508	ENSG00000256971	K562	0.444042
chr12	126998703	126999203	intergenic|chr12:126998703-126999203	intergenic	LINC00944	ENSG00000256128	K562	0.357447
chr12	127125745	127126245	intergenic|chr12:127125745-127126245	intergenic	LINC00939	ENSG00000249267	K562	0.35388
chr12	127157569	127158069	intergenic|chr12:127157569-127158069	intergenic	LINC00939	ENSG00000249267	K562	0.475066
chr12	127157569	127158069	intergenic|chr12:127157569-127158069	intergenic	LINC00508	ENSG00000256971	K562	0.449453
chr12	127165756	127166599	intergenic|chr12:127165756-127166599	intergenic	LINC00939	ENSG00000249267	K562	0.34538
chr12	127982910	127984339	promoter|chr12:127982910-127984339	promoter	LINC00508	ENSG00000256971	K562	0.999013
chr12	127991497	127991997	intergenic|chr12:127991497-127991997	intergenic	LINC00508	ENSG00000256971	K562	0.666866
chr12	128019815	128020315	intergenic|chr12:128019815-128020315	intergenic	LINC00508	ENSG00000256971	K562	0.432978
chr12	128817632	128818132	genic|chr12:128817632-128818132	genic	SLC15A4	ENSG00000139370	K562	0.293154
chr12	128823168	128824277	promoter|chr12:128823168-128824277	promoter	SLC15A4	ENSG00000139370	K562	0.992761
chr12	128824480	128824980	promoter|chr12:128824480-128824980	promoter	SLC15A4	ENSG00000139370	K562	0.99118
chr12	130825788	130826740	genic|chr12:130825788-130826740	genic	STX2	ENSG00000111450	K562	0.717719
chr12	130830101	130830601	genic|chr12:130830101-130830601	genic	STX2	ENSG00000111450	K562	0.777094
chr12	130831799	130832299	genic|chr12:130831799-130832299	genic	STX2	ENSG00000111450	K562	0.708088
chr12	130832721	130833221	genic|chr12:130832721-130833221	genic	STX2	ENSG00000111450	K562	0.942575
chr12	130832721	130833221	genic|chr12:130832721-130833221	genic	ADGRD1	ENSG00000111452	K562	0.392444
chr12	130832721	130833221	genic|chr12:130832721-130833221	genic	LACAT8	ENSG00000256151	K562	0.369499
chr12	130834962	130835462	genic|chr12:130834962-130835462	genic	STX2	ENSG00000111450	K562	0.566497
chr12	130838223	130839890	promoter|chr12:130838223-130839890	promoter	STX2	ENSG00000111450	K562	0.995406
chr12	130840142	130840642	intergenic|chr12:130840142-130840642	intergenic	STX2	ENSG00000111450	K562	0.387474
chr12	130855422	130855922	intergenic|chr12:130855422-130855922	intergenic	STX2	ENSG00000111450	K562	0.881305
chr12	130855422	130855922	intergenic|chr12:130855422-130855922	intergenic	RAN	ENSG00000132341	K562	0.413247
chr12	130855422	130855922	intergenic|chr12:130855422-130855922	intergenic	LACAT8	ENSG00000256151	K562	0.339454
chr12	130855422	130855922	intergenic|chr12:130855422-130855922	intergenic	LINC01257	ENSG00000204603	K562	0.296402
chr12	130859066	130859566	intergenic|chr12:130859066-130859566	intergenic	STX2	ENSG00000111450	K562	0.689267
chr12	130869082	130869582	intergenic|chr12:130869082-130869582	intergenic	STX2	ENSG00000111450	K562	0.414196
chr12	130869082	130869582	intergenic|chr12:130869082-130869582	intergenic	RAN	ENSG00000132341	K562	0.30299
chr12	130870779	130871279	intergenic|chr12:130870779-130871279	intergenic	STX2	ENSG00000111450	K562	0.925961
chr12	130870779	130871279	intergenic|chr12:130870779-130871279	intergenic	RAN	ENSG00000132341	K562	0.779417
chr12	130870779	130871279	intergenic|chr12:130870779-130871279	intergenic	ADGRD1	ENSG00000111452	K562	0.554483
chr12	130870779	130871279	intergenic|chr12:130870779-130871279	intergenic	LACAT8	ENSG00000256151	K562	0.400064
chr12	130870779	130871279	intergenic|chr12:130870779-130871279	intergenic	LINC01257	ENSG00000204603	K562	0.526844
chr12	130871615	130872243	promoter|chr12:130871615-130872243	promoter	RAN	ENSG00000132341	K562	0.988046
chr12	130948126	130948626	intergenic|chr12:130948126-130948626	intergenic	ADGRD1	ENSG00000111452	K562	0.74684
chr12	130952035	130952922	intergenic|chr12:130952035-130952922	intergenic	ADGRD1	ENSG00000111452	K562	0.982371
chr12	130952035	130952922	intergenic|chr12:130952035-130952922	intergenic	LACAT8	ENSG00000256151	K562	0.710172
chr12	130952035	130952922	intergenic|chr12:130952035-130952922	intergenic	LINC01257	ENSG00000204603	K562	0.303175
chr12	130953656	130954176	promoter|chr12:130953656-130954176	promoter	ADGRD1	ENSG00000111452	K562	0.999235
chr12	130958628	130959128	genic|chr12:130958628-130959128	genic	ADGRD1	ENSG00000111452	K562	0.695734
chr12	130980706	130981758	genic|chr12:130980706-130981758	genic	LACAT8	ENSG00000256151	K562	0.44694
chr12	130993726	130994287	promoter|chr12:130993726-130994287	promoter	LACAT8	ENSG00000256151	K562	0.998825
chr12	130995743	130996243	genic|chr12:130995743-130996243	genic	LACAT8	ENSG00000256151	K562	0.908748
chr12	130999949	131000449	genic|chr12:130999949-131000449	genic	ADGRD1	ENSG00000111452	K562	0.693913
chr12	130999949	131000449	genic|chr12:130999949-131000449	genic	LACAT8	ENSG00000256151	K562	0.985049
chr12	130999949	131000449	genic|chr12:130999949-131000449	genic	LINC01257	ENSG00000204603	K562	0.497901
chr12	131164037	131164537	promoter|chr12:131164037-131164537	promoter	LINC01257	ENSG00000204603	K562	0.999325
chr12	131164760	131165260	promoter|chr12:131164760-131165260	promoter	LINC01257	ENSG00000204603	K562	0.999971
chr12	131224503	131225003	intergenic|chr12:131224503-131225003	intergenic	LINC01257	ENSG00000204603	K562	0.782374
chr12	131228592	131229092	intergenic|chr12:131228592-131229092	intergenic	LINC01257	ENSG00000204603	K562	0.400272
chr12	131229297	131230756	intergenic|chr12:131229297-131230756	intergenic	LINC00508	ENSG00000256971	K562	0.391625
chr12	131229297	131230756	intergenic|chr12:131229297-131230756	intergenic	ADGRD1	ENSG00000111452	K562	0.399153
chr12	131229297	131230756	intergenic|chr12:131229297-131230756	intergenic	LACAT8	ENSG00000256151	K562	0.487917
chr12	131229297	131230756	intergenic|chr12:131229297-131230756	intergenic	LINC01257	ENSG00000204603	K562	0.951399
chr12	131229297	131230756	intergenic|chr12:131229297-131230756	intergenic	MMP17	ENSG00000198598	K562	0.591901
chr12	131229297	131230756	intergenic|chr12:131229297-131230756	intergenic	GALNT9	ENSG00000182870	K562	0.67407
chr12	131229297	131230756	intergenic|chr12:131229297-131230756	intergenic	LRCOL1	ENSG00000204583	K562	0.487384
chr12	131231047	131232016	intergenic|chr12:131231047-131232016	intergenic	LINC01257	ENSG00000204603	K562	0.72891
chr12	131237363	131237863	intergenic|chr12:131237363-131237863	intergenic	LINC01257	ENSG00000204603	K562	0.580444
chr12	131239605	131240105	intergenic|chr12:131239605-131240105	intergenic	LINC01257	ENSG00000204603	K562	0.299485
chr12	131242849	131243349	intergenic|chr12:131242849-131243349	intergenic	LINC01257	ENSG00000204603	K562	0.30919
chr12	131268057	131268557	intergenic|chr12:131268057-131268557	intergenic	LINC01257	ENSG00000204603	K562	0.390823
chr12	131349746	131350670	intergenic|chr12:131349746-131350670	intergenic	LACAT8	ENSG00000256151	K562	0.326519
chr12	131349746	131350670	intergenic|chr12:131349746-131350670	intergenic	LINC01257	ENSG00000204603	K562	0.59184
chr12	131349746	131350670	intergenic|chr12:131349746-131350670	intergenic	GALNT9	ENSG00000182870	K562	0.342558
chr12	131440461	131441342	intergenic|chr12:131440461-131441342	intergenic	LINC01257	ENSG00000204603	K562	0.699312
chr12	131440461	131441342	intergenic|chr12:131440461-131441342	intergenic	GALNT9	ENSG00000182870	K562	0.322726
chr12	131576721	131577221	intergenic|chr12:131576721-131577221	intergenic	LINC01257	ENSG00000204603	K562	0.369961
chr12	131576721	131577221	intergenic|chr12:131576721-131577221	intergenic	MMP17	ENSG00000198598	K562	0.323538
chr12	131626363	131627741	intergenic|chr12:131626363-131627741	intergenic	LACAT8	ENSG00000256151	K562	0.287165
chr12	131626363	131627741	intergenic|chr12:131626363-131627741	intergenic	LINC01257	ENSG00000204603	K562	0.321965
chr12	131626363	131627741	intergenic|chr12:131626363-131627741	intergenic	SFSWAP	ENSG00000061936	K562	0.333234
chr12	131626363	131627741	intergenic|chr12:131626363-131627741	intergenic	MMP17	ENSG00000198598	K562	0.705087
chr12	131626363	131627741	intergenic|chr12:131626363-131627741	intergenic	GALNT9	ENSG00000182870	K562	0.426823
chr12	131710574	131711560	promoter|chr12:131710574-131711560	promoter	SFSWAP	ENSG00000061936	K562	0.995327
chr12	131711757	131712257	genic|chr12:131711757-131712257	genic	SFSWAP	ENSG00000061936	K562	0.345045
chr12	131828118	131828642	promoter|chr12:131828118-131828642	promoter	MMP17	ENSG00000198598	K562	0.999271
chr12	131829206	131829706	genic|chr12:131829206-131829706	genic	MMP17	ENSG00000198598	K562	0.594135
chr12	131830320	131830820	genic|chr12:131830320-131830820	genic	MMP17	ENSG00000198598	K562	0.849818
chr12	131860050	131861187	intergenic|chr12:131860050-131861187	intergenic	MMP17	ENSG00000198598	K562	0.766731
chr12	131860050	131861187	intergenic|chr12:131860050-131861187	intergenic	ULK1	ENSG00000177169	K562	0.899405
chr12	131860050	131861187	intergenic|chr12:131860050-131861187	intergenic	PUS1	ENSG00000177192	K562	0.434878
chr12	131860050	131861187	intergenic|chr12:131860050-131861187	intergenic	LRCOL1	ENSG00000204583	K562	0.28315
chr12	131862957	131863457	intergenic|chr12:131862957-131863457	intergenic	ULK1	ENSG00000177169	K562	0.334824
chr12	131894168	131894983	promoter|chr12:131894168-131894983	promoter	ULK1	ENSG00000177169	K562	0.999128
chr12	131895965	131896751	genic|chr12:131895965-131896751	genic	MMP17	ENSG00000198598	K562	0.286285
chr12	131895965	131896751	genic|chr12:131895965-131896751	genic	ULK1	ENSG00000177169	K562	0.960373
chr12	131928329	131929909	promoter|chr12:131928329-131929909	promoter	PUS1	ENSG00000177192	K562	0.989515
chr12	131930108	131930608	genic|chr12:131930108-131930608	genic	PUS1	ENSG00000177192	K562	0.296845
chr12	131949540	131950169	promoter|chr12:131949540-131950169	promoter	EP400	ENSG00000183495	K562	0.994645
chr12	131950348	131950848	promoter|chr12:131950348-131950848	promoter	EP400	ENSG00000183495	K562	0.981202
chr12	132083828	132084328	intergenic|chr12:132083828-132084328	intergenic	GALNT9	ENSG00000182870	K562	0.562
chr12	132144085	132144676	promoter|chr12:132144085-132144676	promoter	DDX51	ENSG00000185163	K562	0.997333
chr12	132144085	132144676	promoter|chr12:132144085-132144676	promoter	NOC4L	ENSG00000184967	K562	0.997325
chr12	132189499	132189999	intergenic|chr12:132189499-132189999	intergenic	GALNT9	ENSG00000182870	K562	0.455152
chr12	132194015	132194515	intergenic|chr12:132194015-132194515	intergenic	GALNT9	ENSG00000182870	K562	0.530066
chr12	132205778	132206278	promoter|chr12:132205778-132206278	promoter	GALNT9	ENSG00000182870	K562	0.999957
chr12	132218887	132219387	intergenic|chr12:132218887-132219387	intergenic	GALNT9	ENSG00000182870	K562	0.283471
chr12	132393346	132394575	intergenic|chr12:132393346-132394575	intergenic	LRCOL1	ENSG00000204583	K562	0.477026
chr12	132414853	132415353	intergenic|chr12:132414853-132415353	intergenic	LRCOL1	ENSG00000204583	K562	0.519237
chr12	132445900	132446400	intergenic|chr12:132445900-132446400	intergenic	FBRSL1	ENSG00000112787	K562	0.323281
chr12	132445900	132446400	intergenic|chr12:132445900-132446400	intergenic	LRCOL1	ENSG00000204583	K562	0.844488
chr12	132471014	132471514	intergenic|chr12:132471014-132471514	intergenic	FBRSL1	ENSG00000112787	K562	0.844515
chr12	132471014	132471514	intergenic|chr12:132471014-132471514	intergenic	LRCOL1	ENSG00000204583	K562	0.657104
chr12	132488456	132488956	intergenic|chr12:132488456-132488956	intergenic	FBRSL1	ENSG00000112787	K562	0.345708
chr12	132489645	132491455	promoter|chr12:132489645-132491455	promoter	FBRSL1	ENSG00000112787	K562	0.998141
chr12	132493865	132494693	genic|chr12:132493865-132494693	genic	GALNT9	ENSG00000182870	K562	0.367249
chr12	132493865	132494693	genic|chr12:132493865-132494693	genic	FBRSL1	ENSG00000112787	K562	0.962221
chr12	132493865	132494693	genic|chr12:132493865-132494693	genic	LRCOL1	ENSG00000204583	K562	0.795413
chr12	132502523	132503343	genic|chr12:132502523-132503343	genic	FBRSL1	ENSG00000112787	K562	0.315853
chr12	132554793	132555293	genic|chr12:132554793-132555293	genic	LRCOL1	ENSG00000204583	K562	0.330207
chr12	132559725	132560225	genic|chr12:132559725-132560225	genic	LRCOL1	ENSG00000204583	K562	0.437897
chr12	132560366	132561591	genic|chr12:132560366-132561591	genic	LRCOL1	ENSG00000204583	K562	0.794496
chr12	132564377	132565044	genic|chr12:132564377-132565044	genic	LRCOL1	ENSG00000204583	K562	0.509182
chr12	132593895	132594395	intergenic|chr12:132593895-132594395	intergenic	LRCOL1	ENSG00000204583	K562	0.873539
chr12	132597798	132598918	intergenic|chr12:132597798-132598918	intergenic	LRCOL1	ENSG00000204583	K562	0.898231
chr12	132600358	132600858	intergenic|chr12:132600358-132600858	intergenic	LRCOL1	ENSG00000204583	K562	0.941566
chr12	132608736	132609236	genic|chr12:132608736-132609236	genic	LRCOL1	ENSG00000204583	K562	0.832178
chr12	132610201	132610807	promoter|chr12:132610201-132610807	promoter	LRCOL1	ENSG00000204583	K562	0.999886
chr12	132614812	132615312	intergenic|chr12:132614812-132615312	intergenic	LRCOL1	ENSG00000204583	K562	0.980581
chr12	132620813	132621629	genic|chr12:132620813-132621629	genic	LRCOL1	ENSG00000204583	K562	0.603228
chr12	132621911	132622411	genic|chr12:132621911-132622411	genic	LRCOL1	ENSG00000204583	K562	0.536424
chr12	132622413	132623272	intergenic|chr12:132622413-132623272	intergenic	LRCOL1	ENSG00000204583	K562	0.879021
chr12	132687191	132687855	promoter|chr12:132687191-132687855	promoter	POLE	ENSG00000177084	K562	0.997175
chr12	132687191	132687855	promoter|chr12:132687191-132687855	promoter	PXMP2	ENSG00000176894	K562	0.993032
chr12	132709922	132711056	promoter|chr12:132709922-132711056	promoter	PGAM5	ENSG00000247077	K562	0.983623
chr12	132711104	132711916	promoter|chr12:132711104-132711916	promoter	PGAM5	ENSG00000247077	K562	0.978445
chr12	132757248	132757748	genic|chr12:132757248-132757748	genic	ANKLE2	ENSG00000176915	K562	0.61971
chr12	132760555	132761503	promoter|chr12:132760555-132761503	promoter	ANKLE2	ENSG00000176915	K562	0.996788
chr12	132761525	132762425	promoter|chr12:132761525-132762425	promoter	ANKLE2	ENSG00000176915	K562	0.997422
chr12	132765261	132765761	intergenic|chr12:132765261-132765761	intergenic	ANKLE2	ENSG00000176915	K562	0.746762
chr12	132766654	132767154	intergenic|chr12:132766654-132767154	intergenic	LRCOL1	ENSG00000204583	K562	0.315525
chr12	132766654	132767154	intergenic|chr12:132766654-132767154	intergenic	ANKLE2	ENSG00000176915	K562	0.943462
chr12	132768320	132768820	intergenic|chr12:132768320-132768820	intergenic	ANKLE2	ENSG00000176915	K562	0.312316
chr12	132828218	132829401	promoter|chr12:132828218-132829401	promoter	GOLGA3	ENSG00000090615	K562	0.967528
chr12	132887368	132887969	promoter|chr12:132887368-132887969	promoter	CHFR	ENSG00000072609	K562	0.993435
chr12	132955873	132956573	promoter|chr12:132955873-132956573	promoter	ZNF605	ENSG00000196458	K562	0.998707
chr12	132963884	132964384	intergenic|chr12:132963884-132964384	intergenic	ZNF605	ENSG00000196458	K562	0.671262
chr12	132986085	132987297	promoter|chr12:132986085-132987297	promoter	ZNF26	ENSG00000198393	K562	0.991491
chr12	133037035	133037549	promoter|chr12:133037035-133037549	promoter	ZNF84	ENSG00000198040	K562	0.995926
chr12	133037561	133038061	promoter|chr12:133037561-133038061	promoter	ZNF84	ENSG00000198040	K562	0.967482
chr12	133079952	133080514	promoter|chr12:133079952-133080514	promoter	ZNF140	ENSG00000196387	K562	0.989664
chr12	133080582	133081414	promoter|chr12:133080582-133081414	promoter	ZNF140	ENSG00000196387	K562	0.972114
chr12	133130223	133131189	promoter|chr12:133130223-133131189	promoter	ZNF891	ENSG00000214029	K562	0.989298
chr12	133130223	133131189	promoter|chr12:133130223-133131189	promoter	ZNF10	ENSG00000256223	K562	0.996293
chr12	133135679	133136179	genic|chr12:133135679-133136179	genic	ZNF10	ENSG00000256223	K562	0.40109
chr12	133181158	133181673	promoter|chr12:133181158-133181673	promoter	ZNF268	ENSG00000090612	K562	0.996639
chr12	133264485	133265368	intergenic|chr12:133264485-133265368	intergenic	ZNF605	ENSG00000196458	K562	0.602145
chr13	18824657	18825157	intergenic|chr13:18824657-18825157	intergenic	LINC00539	ENSG00000224429	K562	0.407008
chr13	19564763	19565263	intergenic|chr13:19564763-19565263	intergenic	LINC00350	ENSG00000225316	K562	0.302193
chr13	19586837	19588089	promoter|chr13:19586837-19588089	promoter	LINC00350	ENSG00000225316	K562	0.996969
chr13	19633319	19634501	promoter|chr13:19633319-19634501	promoter	MPHOSPH8	ENSG00000196199	K562	0.987033
chr13	19638989	19639489	genic|chr13:19638989-19639489	genic	MPHOSPH8	ENSG00000196199	K562	0.421563
chr13	19781929	19782610	promoter|chr13:19781929-19782610	promoter	PSPC1	ENSG00000121390	K562	0.973655
chr13	19782769	19783286	promoter|chr13:19782769-19783286	promoter	PSPC1	ENSG00000121390	K562	0.987726
chr13	19863386	19864425	promoter|chr13:19863386-19864425	promoter	ZMYM5	ENSG00000132950	K562	0.996928
chr13	19864681	19865181	intergenic|chr13:19864681-19865181	intergenic	ZMYM5	ENSG00000132950	K562	0.882178
chr13	19958386	19958919	promoter|chr13:19958386-19958919	promoter	ZMYM2	ENSG00000121741	K562	0.997481
chr13	19959235	19960001	genic|chr13:19959235-19960001	genic	ZMYM2	ENSG00000121741	K562	0.797573
chr13	19960041	19960541	genic|chr13:19960041-19960541	genic	ZMYM2	ENSG00000121741	K562	0.690695
chr13	20525011	20525511	promoter|chr13:20525011-20525511	promoter	CRYL1	ENSG00000165475	K562	0.998241
chr13	20525623	20526715	promoter|chr13:20525623-20526715	promoter	CRYL1	ENSG00000165475	K562	0.998239
chr13	20538534	20539034	intergenic|chr13:20538534-20539034	intergenic	CRYL1	ENSG00000165475	K562	0.382034
chr13	20560582	20561082	intergenic|chr13:20560582-20561082	intergenic	IFT88	ENSG00000032742	K562	0.442698
chr13	20566395	20567721	promoter|chr13:20566395-20567721	promoter	IFT88	ENSG00000032742	K562	0.991674
chr13	20773035	20774235	promoter|chr13:20773035-20774235	promoter	EEF1AKMT1	ENSG00000150456	K562	0.969165
chr13	20901878	20902378	promoter|chr13:20901878-20902378	promoter	XPO4	ENSG00000132953	K562	0.991825
chr13	20902524	20903025	promoter|chr13:20902524-20903025	promoter	XPO4	ENSG00000132953	K562	0.998381
chr13	21060936	21061899	promoter|chr13:21060936-21061899	promoter	LATS2	ENSG00000150457	K562	0.985887
chr13	21140258	21140763	promoter|chr13:21140258-21140763	promoter	SAP18	ENSG00000150459	K562	0.992632
chr13	21175982	21177337	promoter|chr13:21175982-21177337	promoter	MRPL57	ENSG00000173141	K562	0.98788
chr13	21175982	21177337	promoter|chr13:21175982-21177337	promoter	SKA3	ENSG00000165480	K562	0.99242
chr13	21297841	21298991	intergenic|chr13:21297841-21298991	intergenic	LINC00539	ENSG00000224429	K562	0.406611
chr13	21344536	21345036	promoter|chr13:21344536-21345036	promoter	LINC00539	ENSG00000224429	K562	0.999974
chr13	21347713	21348213	intergenic|chr13:21347713-21348213	intergenic	LINC00539	ENSG00000224429	K562	0.886389
chr13	21377495	21377995	genic|chr13:21377495-21377995	genic	LINC00539	ENSG00000224429	K562	0.385741
chr13	21435792	21436292	genic|chr13:21435792-21436292	genic	LINC00539	ENSG00000224429	K562	0.46038
chr13	21435792	21436292	genic|chr13:21435792-21436292	genic	ZDHHC20	ENSG00000180776	K562	0.760145
chr13	21435792	21436292	genic|chr13:21435792-21436292	genic	FGF9	ENSG00000102678	K562	0.316928
chr13	21448780	21449280	genic|chr13:21448780-21449280	genic	ZDHHC20	ENSG00000180776	K562	0.306424
chr13	21458311	21459769	promoter|chr13:21458311-21459769	promoter	ZDHHC20	ENSG00000180776	K562	0.997084
chr13	21476951	21477451	intergenic|chr13:21476951-21477451	intergenic	LINC00539	ENSG00000224429	K562	0.483791
chr13	21478858	21479565	intergenic|chr13:21478858-21479565	intergenic	LINC00539	ENSG00000224429	K562	0.501712
chr13	21522818	21523318	genic|chr13:21522818-21523318	genic	LINC00539	ENSG00000224429	K562	0.455576
chr13	21522818	21523318	genic|chr13:21522818-21523318	genic	ZDHHC20	ENSG00000180776	K562	0.450731
chr13	21522818	21523318	genic|chr13:21522818-21523318	genic	MICU2	ENSG00000165487	K562	0.315707
chr13	21522818	21523318	genic|chr13:21522818-21523318	genic	FGF9	ENSG00000102678	K562	0.317959
chr13	21567662	21568162	genic|chr13:21567662-21568162	genic	LINC00539	ENSG00000224429	K562	0.342823
chr13	21567662	21568162	genic|chr13:21567662-21568162	genic	ZDHHC20	ENSG00000180776	K562	0.374849
chr13	21567662	21568162	genic|chr13:21567662-21568162	genic	MICU2	ENSG00000165487	K562	0.501481
chr13	21567662	21568162	genic|chr13:21567662-21568162	genic	FGF9	ENSG00000102678	K562	0.687708
chr13	21576464	21576964	genic|chr13:21576464-21576964	genic	FGF9	ENSG00000102678	K562	0.325753
chr13	21602861	21603361	genic|chr13:21602861-21603361	genic	MICU2	ENSG00000165487	K562	0.500465
chr13	21603615	21604473	promoter|chr13:21603615-21604473	promoter	MICU2	ENSG00000165487	K562	0.990736
chr13	21615382	21615882	intergenic|chr13:21615382-21615882	intergenic	MICU2	ENSG00000165487	K562	0.30325
chr13	21615382	21615882	intergenic|chr13:21615382-21615882	intergenic	FGF9	ENSG00000102678	K562	0.552409
chr13	21637212	21637712	intergenic|chr13:21637212-21637712	intergenic	FGF9	ENSG00000102678	K562	0.667824
chr13	21657469	21657969	intergenic|chr13:21657469-21657969	intergenic	FGF9	ENSG00000102678	K562	0.481009
chr13	21670158	21670658	promoter|chr13:21670158-21670658	promoter	FGF9	ENSG00000102678	K562	0.998476
chr13	21670789	21671325	promoter|chr13:21670789-21671325	promoter	FGF9	ENSG00000102678	K562	0.999438
chr13	22812784	22813284	intergenic|chr13:22812784-22813284	intergenic	LINC00621	ENSG00000262619	K562	0.47758
chr13	22813472	22814710	intergenic|chr13:22813472-22814710	intergenic	LINC00621	ENSG00000262619	K562	0.780352
chr13	22915260	22916024	promoter|chr13:22915260-22916024	promoter	LINC00621	ENSG00000262619	K562	0.998176
chr13	22916119	22916619	promoter|chr13:22916119-22916619	promoter	LINC00621	ENSG00000262619	K562	0.999954
chr13	22925765	22926764	intergenic|chr13:22925765-22926764	intergenic	LINC00621	ENSG00000262619	K562	0.977178
chr13	22927776	22928276	intergenic|chr13:22927776-22928276	intergenic	LINC00621	ENSG00000262619	K562	0.947486
chr13	23570037	23570537	intergenic|chr13:23570037-23570537	intergenic	TNFRSF19	ENSG00000127863	K562	0.937943
chr13	23578591	23579609	promoter|chr13:23578591-23579609	promoter	TNFRSF19	ENSG00000127863	K562	0.997782
chr13	23866327	23866827	genic|chr13:23866327-23866827	genic	TNFRSF19	ENSG00000127863	K562	0.867702
chr13	23866327	23866827	genic|chr13:23866327-23866827	genic	PCOTH	ENSG00000205861	K562	0.618606
chr13	23866327	23866827	genic|chr13:23866327-23866827	genic	MIPEP	ENSG00000027001	K562	0.397314
chr13	23866899	23867399	genic|chr13:23866899-23867399	genic	TNFRSF19	ENSG00000127863	K562	0.444446
chr13	23888528	23889028	promoter|chr13:23888528-23889028	promoter	PCOTH	ENSG00000205861	K562	0.993551
chr13	23888528	23889028	promoter|chr13:23888528-23889028	promoter	MIPEP	ENSG00000027001	K562	0.984234
chr13	23889188	23889727	promoter|chr13:23889188-23889727	promoter	PCOTH	ENSG00000205861	K562	0.998325
chr13	23889188	23889727	promoter|chr13:23889188-23889727	promoter	MIPEP	ENSG00000027001	K562	0.996484
chr13	23890136	23890636	genic|chr13:23890136-23890636	genic	PCOTH	ENSG00000205861	K562	0.341941
chr13	24502681	24503795	genic|chr13:24502681-24503795	genic	PARP4	ENSG00000102699	K562	0.443
chr13	24505209	24505709	genic|chr13:24505209-24505709	genic	PARP4	ENSG00000102699	K562	0.720713
chr13	24505728	24506228	genic|chr13:24505728-24506228	genic	PARP4	ENSG00000102699	K562	0.315837
chr13	24511110	24511897	genic|chr13:24511110-24511897	genic	PARP4	ENSG00000102699	K562	0.474726
chr13	24512257	24513060	promoter|chr13:24512257-24513060	promoter	PARP4	ENSG00000102699	K562	0.983616
chr13	24911029	24911529	genic|chr13:24911029-24911529	genic	CENPJ	ENSG00000151849	K562	0.489377
chr13	24922639	24923673	promoter|chr13:24922639-24923673	promoter	CENPJ	ENSG00000151849	K562	0.994729
chr13	24933011	24933827	intergenic|chr13:24933011-24933827	intergenic	CENPJ	ENSG00000151849	K562	0.787131
chr13	24933909	24934798	intergenic|chr13:24933909-24934798	intergenic	CENPJ	ENSG00000151849	K562	0.759188
chr13	25287276	25287816	promoter|chr13:25287276-25287816	promoter	MTMR6	ENSG00000139505	K562	0.995249
chr13	25292237	25292737	intergenic|chr13:25292237-25292737	intergenic	MTMR6	ENSG00000139505	K562	0.442056
chr13	25301277	25302216	promoter|chr13:25301277-25302216	promoter	NUP58	ENSG00000139496	K562	0.9904
chr13	25351801	25352688	intergenic|chr13:25351801-25352688	intergenic	ATP8A2	ENSG00000132932	K562	0.955569
chr13	25370994	25371494	intergenic|chr13:25370994-25371494	intergenic	ATP8A2	ENSG00000132932	K562	0.891785
chr13	25371705	25372513	promoter|chr13:25371705-25372513	promoter	ATP8A2	ENSG00000132932	K562	0.999643
chr13	25375688	25376188	genic|chr13:25375688-25376188	genic	ATP8A2	ENSG00000132932	K562	0.838195
chr13	25377141	25377641	genic|chr13:25377141-25377641	genic	ATP8A2	ENSG00000132932	K562	0.942203
chr13	25378521	25379458	genic|chr13:25378521-25379458	genic	ATP8A2	ENSG00000132932	K562	0.982982
chr13	25379504	25381069	genic|chr13:25379504-25381069	genic	NUP58	ENSG00000139496	K562	0.320883
chr13	25379504	25381069	genic|chr13:25379504-25381069	genic	ATP8A2	ENSG00000132932	K562	0.989726
chr13	25391837	25392337	genic|chr13:25391837-25392337	genic	ATP8A2	ENSG00000132932	K562	0.850088
chr13	25394608	25395108	genic|chr13:25394608-25395108	genic	NUP58	ENSG00000139496	K562	0.456956
chr13	25394608	25395108	genic|chr13:25394608-25395108	genic	ATP8A2	ENSG00000132932	K562	0.972186
chr13	26221621	26222784	promoter|chr13:26221621-26222784	promoter	RNF6	ENSG00000127870	K562	0.979593
chr13	26246078	26246578	intergenic|chr13:26246078-26246578	intergenic	CDK8	ENSG00000132964	K562	0.643271
chr13	26247610	26248110	intergenic|chr13:26247610-26248110	intergenic	RNF6	ENSG00000127870	K562	0.468559
chr13	26247610	26248110	intergenic|chr13:26247610-26248110	intergenic	CDK8	ENSG00000132964	K562	0.942828
chr13	26253608	26255071	promoter|chr13:26253608-26255071	promoter	CDK8	ENSG00000132964	K562	0.994348
chr13	26982928	26983428	intergenic|chr13:26982928-26983428	intergenic	USP12	ENSG00000152484	K562	0.557003
chr13	26982928	26983428	intergenic|chr13:26982928-26983428	intergenic	RASL11A	ENSG00000122035	K562	0.525276
chr13	27125245	27126355	genic|chr13:27125245-27126355	genic	USP12	ENSG00000152484	K562	0.758205
chr13	27125245	27126355	genic|chr13:27125245-27126355	genic	RASL11A	ENSG00000122035	K562	0.504253
chr13	27138329	27138829	genic|chr13:27138329-27138829	genic	USP12	ENSG00000152484	K562	0.715191
chr13	27170244	27171076	genic|chr13:27170244-27171076	genic	USP12	ENSG00000152484	K562	0.84977
chr13	27171136	27172911	promoter|chr13:27171136-27172911	promoter	USP12	ENSG00000152484	K562	0.997851
chr13	27182930	27183430	intergenic|chr13:27182930-27183430	intergenic	USP12	ENSG00000152484	K562	0.643148
chr13	27195146	27195646	intergenic|chr13:27195146-27195646	intergenic	USP12	ENSG00000152484	K562	0.301166
chr13	27251061	27251804	promoter|chr13:27251061-27251804	promoter	RPL21	ENSG00000122026	K562	0.989335
chr13	27257588	27258088	intergenic|chr13:27257588-27258088	intergenic	RASL11A	ENSG00000122035	K562	0.365624
chr13	27259636	27260259	intergenic|chr13:27259636-27260259	intergenic	RASL11A	ENSG00000122035	K562	0.563543
chr13	27270076	27271375	promoter|chr13:27270076-27271375	promoter	RASL11A	ENSG00000122035	K562	0.997661
chr13	27421427	27421927	intergenic|chr13:27421427-27421927	intergenic	GTF3A	ENSG00000122034	K562	0.5959
chr13	27424053	27424834	promoter|chr13:27424053-27424834	promoter	GTF3A	ENSG00000122034	K562	0.994029
chr13	27425771	27426576	genic|chr13:27425771-27426576	genic	GTF3A	ENSG00000122034	K562	0.806267
chr13	27426907	27427407	genic|chr13:27426907-27427407	genic	GTF3A	ENSG00000122034	K562	0.479647
chr13	27428044	27428544	genic|chr13:27428044-27428544	genic	GTF3A	ENSG00000122034	K562	0.635751
chr13	27449920	27450852	promoter|chr13:27449920-27450852	promoter	MTIF3	ENSG00000122033	K562	0.966352
chr13	27599833	27600333	genic|chr13:27599833-27600333	genic	LNX2	ENSG00000139517	K562	0.311199
chr13	27620089	27620904	promoter|chr13:27620089-27620904	promoter	LNX2	ENSG00000139517	K562	0.997318
chr13	27621163	27622028	promoter|chr13:27621163-27622028	promoter	POLR1D	ENSG00000186184	K562	0.99456
chr13	28136821	28137321	intergenic|chr13:28136821-28137321	intergenic	PAN3	ENSG00000152520	K562	0.84151
chr13	28137931	28138755	promoter|chr13:28137931-28138755	promoter	PAN3	ENSG00000152520	K562	0.99615
chr13	28139070	28139570	genic|chr13:28139070-28139570	genic	PAN3	ENSG00000152520	K562	0.88892
chr13	28139854	28140354	genic|chr13:28139854-28140354	genic	PAN3	ENSG00000152520	K562	0.810045
chr13	28408046	28408938	genic|chr13:28408046-28408938	genic	SLC46A3	ENSG00000139508	K562	0.541899
chr13	28532702	28533202	intergenic|chr13:28532702-28533202	intergenic	SLC46A3	ENSG00000139508	K562	0.359642
chr13	28574569	28575730	intergenic|chr13:28574569-28575730	intergenic	POMP	ENSG00000132963	K562	0.543623
chr13	28574569	28575730	intergenic|chr13:28574569-28575730	intergenic	SLC46A3	ENSG00000139508	K562	0.770545
chr13	28657995	28658495	intergenic|chr13:28657995-28658495	intergenic	POMP	ENSG00000132963	K562	0.448029
chr13	28658753	28659825	promoter|chr13:28658753-28659825	promoter	POMP	ENSG00000132963	K562	0.986077
chr13	28707957	28708457	genic|chr13:28707957-28708457	genic	SLC46A3	ENSG00000139508	K562	0.885262
chr13	28718741	28719263	promoter|chr13:28718741-28719263	promoter	SLC46A3	ENSG00000139508	K562	0.998359
chr13	28743969	28744469	intergenic|chr13:28743969-28744469	intergenic	SLC46A3	ENSG00000139508	K562	0.288751
chr13	29578194	29578694	genic|chr13:29578194-29578694	genic	SLC7A1	ENSG00000139514	K562	0.32642
chr13	29582109	29582609	genic|chr13:29582109-29582609	genic	SLC7A1	ENSG00000139514	K562	0.720325
chr13	29583253	29583753	genic|chr13:29583253-29583753	genic	SLC7A1	ENSG00000139514	K562	0.405365
chr13	29594283	29595411	promoter|chr13:29594283-29595411	promoter	SLC7A1	ENSG00000139514	K562	0.996969
chr13	29595438	29596118	promoter|chr13:29595438-29596118	promoter	SLC7A1	ENSG00000139514	K562	0.998059
chr13	29849639	29850956	promoter|chr13:29849639-29850956	promoter	UBL3	ENSG00000122042	K562	0.996491
chr13	30306648	30308062	promoter|chr13:30306648-30308062	promoter	KATNAL1	ENSG00000102781	K562	0.995828
chr13	30308505	30309005	intergenic|chr13:30308505-30309005	intergenic	KATNAL1	ENSG00000102781	K562	0.973852
chr13	30308505	30309005	intergenic|chr13:30308505-30309005	intergenic	LINC00426	ENSG00000238121	K562	0.601999
chr13	30308505	30309005	intergenic|chr13:30308505-30309005	intergenic	LINC01058	ENSG00000225039	K562	0.367898
chr13	30308505	30309005	intergenic|chr13:30308505-30309005	intergenic	LINC00398	ENSG00000237879	K562	0.516083
chr13	30308505	30309005	intergenic|chr13:30308505-30309005	intergenic	NBEA	ENSG00000172915	K562	0.69525
chr13	30340399	30341244	genic|chr13:30340399-30341244	genic	KATNAL1	ENSG00000102781	K562	0.312863
chr13	30340399	30341244	genic|chr13:30340399-30341244	genic	LINC00426	ENSG00000238121	K562	0.528361
chr13	30340399	30341244	genic|chr13:30340399-30341244	genic	LINC01058	ENSG00000225039	K562	0.461532
chr13	30340399	30341244	genic|chr13:30340399-30341244	genic	LINC00398	ENSG00000237879	K562	0.338697
chr13	30362552	30363405	genic|chr13:30362552-30363405	genic	LINC00426	ENSG00000238121	K562	0.82947
chr13	30363665	30364559	genic|chr13:30363665-30364559	genic	LINC00426	ENSG00000238121	K562	0.92058
chr13	30363665	30364559	genic|chr13:30363665-30364559	genic	LINC01058	ENSG00000225039	K562	0.426139
chr13	30363665	30364559	genic|chr13:30363665-30364559	genic	LINC00398	ENSG00000237879	K562	0.310625
chr13	30371575	30372300	genic|chr13:30371575-30372300	genic	LINC00426	ENSG00000238121	K562	0.759466
chr13	30373664	30374211	promoter|chr13:30373664-30374211	promoter	LINC00426	ENSG00000238121	K562	0.999568
chr13	30408218	30408718	intergenic|chr13:30408218-30408718	intergenic	LINC01058	ENSG00000225039	K562	0.609957
chr13	30409842	30410342	intergenic|chr13:30409842-30410342	intergenic	LINC01058	ENSG00000225039	K562	0.289404
chr13	30421024	30421524	genic|chr13:30421024-30421524	genic	LINC01058	ENSG00000225039	K562	0.843264
chr13	30421616	30423015	promoter|chr13:30421616-30423015	promoter	LINC01058	ENSG00000225039	K562	0.997931
chr13	30427742	30428242	intergenic|chr13:30427742-30428242	intergenic	LINC01058	ENSG00000225039	K562	0.776644
chr13	30430159	30430659	intergenic|chr13:30430159-30430659	intergenic	LINC01058	ENSG00000225039	K562	0.413824
chr13	30464082	30464582	genic|chr13:30464082-30464582	genic	HMGB1	ENSG00000189403	K562	0.464107
chr13	30464624	30465301	genic|chr13:30464624-30465301	genic	LINC01058	ENSG00000225039	K562	0.325491
chr13	30464624	30465301	genic|chr13:30464624-30465301	genic	HMGB1	ENSG00000189403	K562	0.451624
chr13	30465715	30466557	promoter|chr13:30465715-30466557	promoter	HMGB1	ENSG00000189403	K562	0.994547
chr13	30616799	30617299	promoter|chr13:30616799-30617299	promoter	USPL1	ENSG00000132952	K562	0.992946
chr13	30617428	30617957	promoter|chr13:30617428-30617957	promoter	USPL1	ENSG00000132952	K562	0.997695
chr13	30673749	30674541	intergenic|chr13:30673749-30674541	intergenic	LINC00398	ENSG00000237879	K562	0.40244
chr13	30802818	30803584	promoter|chr13:30802818-30803584	promoter	LINC00398	ENSG00000237879	K562	0.999413
chr13	31160743	31161243	genic|chr13:31160743-31161243	genic	HSPH1	ENSG00000120694	K562	0.60797
chr13	31161771	31162669	promoter|chr13:31161771-31162669	promoter	HSPH1	ENSG00000120694	K562	0.99429
chr13	31199682	31201075	promoter|chr13:31199682-31201075	promoter	B3GLCT	ENSG00000187676	K562	0.997543
chr13	31204554	31205054	genic|chr13:31204554-31205054	genic	B3GLCT	ENSG00000187676	K562	0.988871
chr13	32314791	32316180	promoter|chr13:32314791-32316180	promoter	BRCA2	ENSG00000139618	K562	0.993612
chr13	32537759	32539127	promoter|chr13:32537759-32539127	promoter	N4BP2L2	ENSG00000244754	K562	0.96867
chr13	32586163	32586676	promoter|chr13:32586163-32586676	promoter	PDS5B	ENSG00000083642	K562	0.998685
chr13	32586849	32587855	promoter|chr13:32586849-32587855	promoter	PDS5B	ENSG00000083642	K562	0.991312
chr13	33542353	33543136	intergenic|chr13:33542353-33543136	intergenic	NBEA	ENSG00000172915	K562	0.455951
chr13	33817818	33818335	promoter|chr13:33817818-33818335	promoter	RFC3	ENSG00000133119	K562	0.997605
chr13	33818399	33818899	promoter|chr13:33818399-33818899	promoter	RFC3	ENSG00000133119	K562	0.986062
chr13	34181719	34182219	intergenic|chr13:34181719-34182219	intergenic	NBEA	ENSG00000172915	K562	0.322485
chr13	34942021	34942536	promoter|chr13:34942021-34942536	promoter	NBEA	ENSG00000172915	K562	0.999649
chr13	36212792	36213292	genic|chr13:36212792-36213292	genic	SOHLH2	ENSG00000120669	K562	0.943036
chr13	36214327	36214865	promoter|chr13:36214327-36214865	promoter	SOHLH2	ENSG00000120669	K562	0.998772
chr13	36297190	36298136	promoter|chr13:36297190-36298136	promoter	CCDC169-SOHLH2	ENSG00000250709	K562	0.994474
chr13	36297190	36298136	promoter|chr13:36297190-36298136	promoter	CCDC169	ENSG00000242715	K562	0.994474
chr13	36344143	36344643	genic|chr13:36344143-36344643	genic	SPG20	ENSG00000133104	K562	0.297322
chr13	36344948	36347059	promoter|chr13:36344948-36347059	promoter	SPG20	ENSG00000133104	K562	0.973393
chr13	36813144	36813977	intergenic|chr13:36813144-36813977	intergenic	RFXAP	ENSG00000133111	K562	0.880903
chr13	36813144	36813977	intergenic|chr13:36813144-36813977	intergenic	SMAD9	ENSG00000120693	K562	0.337535
chr13	36814421	36814921	intergenic|chr13:36814421-36814921	intergenic	RFXAP	ENSG00000133111	K562	0.947914
chr13	36814421	36814921	intergenic|chr13:36814421-36814921	intergenic	SMAD9	ENSG00000120693	K562	0.555252
chr13	36818942	36820223	promoter|chr13:36818942-36820223	promoter	RFXAP	ENSG00000133111	K562	0.997925
chr13	36858142	36858642	genic|chr13:36858142-36858642	genic	SMAD9	ENSG00000120693	K562	0.300551
chr13	36862277	36862777	genic|chr13:36862277-36862777	genic	SMAD9	ENSG00000120693	K562	0.483256
chr13	36920015	36920522	promoter|chr13:36920015-36920522	promoter	SMAD9	ENSG00000120693	K562	0.999829
chr13	36999117	36999657	promoter|chr13:36999117-36999657	promoter	ALG5	ENSG00000120697	K562	0.995395
chr13	36999765	37000265	promoter|chr13:36999765-37000265	promoter	ALG5	ENSG00000120697	K562	0.973638
chr13	36999765	37000265	promoter|chr13:36999765-37000265	promoter	EXOSC8	ENSG00000120699	K562	0.980632
chr13	37000290	37001319	promoter|chr13:37000290-37001319	promoter	EXOSC8	ENSG00000120699	K562	0.984203
chr13	37058745	37059999	promoter|chr13:37058745-37059999	promoter	SUPT20H	ENSG00000102710	K562	0.98567
chr13	37959312	37959812	intergenic|chr13:37959312-37959812	intergenic	NBEA	ENSG00000172915	K562	0.294473
chr13	37959312	37959812	intergenic|chr13:37959312-37959812	intergenic	SMAD9	ENSG00000120693	K562	0.400101
chr13	38340578	38341078	intergenic|chr13:38340578-38341078	intergenic	UFM1	ENSG00000120686	K562	0.756928
chr13	38341245	38341745	intergenic|chr13:38341245-38341745	intergenic	UFM1	ENSG00000120686	K562	0.800483
chr13	38349267	38350528	promoter|chr13:38349267-38350528	promoter	UFM1	ENSG00000120686	K562	0.9966
chr13	38998714	38999214	intergenic|chr13:38998714-38999214	intergenic	SMAD9	ENSG00000120693	K562	0.442846
chr13	38998714	38999214	intergenic|chr13:38998714-38999214	intergenic	PROSER1	ENSG00000120685	K562	0.352508
chr13	38998714	38999214	intergenic|chr13:38998714-38999214	intergenic	NHLRC3	ENSG00000188811	K562	0.343519
chr13	39035150	39035650	genic|chr13:39035150-39035650	genic	PROSER1	ENSG00000120685	K562	0.517238
chr13	39035150	39035650	genic|chr13:39035150-39035650	genic	NHLRC3	ENSG00000188811	K562	0.503393
chr13	39037373	39039018	promoter|chr13:39037373-39039018	promoter	PROSER1	ENSG00000120685	K562	0.996525
chr13	39037373	39039018	promoter|chr13:39037373-39039018	promoter	NHLRC3	ENSG00000188811	K562	0.996427
chr13	39655376	39656699	promoter|chr13:39655376-39656699	promoter	COG6	ENSG00000133103	K562	0.975598
chr13	40664588	40665088	genic|chr13:40664588-40665088	genic	FOXO1	ENSG00000150907	K562	0.533252
chr13	40665360	40665860	genic|chr13:40665360-40665860	genic	FOXO1	ENSG00000150907	K562	0.731181
chr13	40666347	40667220	promoter|chr13:40666347-40667220	promoter	FOXO1	ENSG00000150907	K562	0.998566
chr13	40668185	40668685	intergenic|chr13:40668185-40668685	intergenic	FOXO1	ENSG00000150907	K562	0.870862
chr13	40672355	40672855	intergenic|chr13:40672355-40672855	intergenic	FOXO1	ENSG00000150907	K562	0.990534
chr13	40681262	40681762	intergenic|chr13:40681262-40681762	intergenic	FOXO1	ENSG00000150907	K562	0.719917
chr13	40770725	40771564	promoter|chr13:40770725-40771564	promoter	MRPS31	ENSG00000102738	K562	0.983273
chr13	40776663	40777866	intergenic|chr13:40776663-40777866	intergenic	FOXO1	ENSG00000150907	K562	0.297307
chr13	40776663	40777866	intergenic|chr13:40776663-40777866	intergenic	SLC25A15	ENSG00000102743	K562	0.382625
chr13	40780668	40781168	intergenic|chr13:40780668-40781168	intergenic	SLC25A15	ENSG00000102743	K562	0.42086
chr13	40786425	40786925	intergenic|chr13:40786425-40786925	intergenic	SLC25A15	ENSG00000102743	K562	0.519246
chr13	40786941	40787441	intergenic|chr13:40786941-40787441	intergenic	SLC25A15	ENSG00000102743	K562	0.588141
chr13	40788453	40788953	promoter|chr13:40788453-40788953	promoter	SLC25A15	ENSG00000102743	K562	0.995074
chr13	40789160	40790375	promoter|chr13:40789160-40790375	promoter	SLC25A15	ENSG00000102743	K562	0.992472
chr13	40974606	40975106	genic|chr13:40974606-40975106	genic	ELF1	ENSG00000120690	K562	0.390849
chr13	40980407	40980907	genic|chr13:40980407-40980907	genic	ELF1	ENSG00000120690	K562	0.309622
chr13	40981308	40981808	genic|chr13:40981308-40981808	genic	ELF1	ENSG00000120690	K562	0.448039
chr13	40982696	40983196	genic|chr13:40982696-40983196	genic	ELF1	ENSG00000120690	K562	0.671121
chr13	41004762	41005824	genic|chr13:41004762-41005824	genic	ELF1	ENSG00000120690	K562	0.940634
chr13	41004762	41005824	genic|chr13:41004762-41005824	genic	EPSTI1	ENSG00000133106	K562	0.463078
chr13	41006207	41006707	genic|chr13:41006207-41006707	genic	ELF1	ENSG00000120690	K562	0.774248
chr13	41006909	41007801	genic|chr13:41006909-41007801	genic	ELF1	ENSG00000120690	K562	0.9234
chr13	41006909	41007801	genic|chr13:41006909-41007801	genic	EPSTI1	ENSG00000133106	K562	0.424023
chr13	41008265	41008765	genic|chr13:41008265-41008765	genic	ELF1	ENSG00000120690	K562	0.595282
chr13	41017108	41017608	genic|chr13:41017108-41017608	genic	ELF1	ENSG00000120690	K562	0.614696
chr13	41017688	41018188	genic|chr13:41017688-41018188	genic	ELF1	ENSG00000120690	K562	0.504144
chr13	41019111	41019622	promoter|chr13:41019111-41019622	promoter	ELF1	ENSG00000120690	K562	0.999585
chr13	41055171	41055671	intergenic|chr13:41055171-41055671	intergenic	WBP4	ENSG00000120688	K562	0.354776
chr13	41060151	41060651	intergenic|chr13:41060151-41060651	intergenic	ELF1	ENSG00000120690	K562	0.382863
chr13	41060151	41060651	intergenic|chr13:41060151-41060651	intergenic	WBP4	ENSG00000120688	K562	0.894091
chr13	41060151	41060651	intergenic|chr13:41060151-41060651	intergenic	KBTBD7	ENSG00000120696	K562	0.285199
chr13	41060722	41062306	promoter|chr13:41060722-41062306	promoter	WBP4	ENSG00000120688	K562	0.997567
chr13	41131121	41131621	genic|chr13:41131121-41131621	genic	KBTBD6	ENSG00000165572	K562	0.539852
chr13	41131121	41131621	genic|chr13:41131121-41131621	genic	KBTBD7	ENSG00000120696	K562	0.300446
chr13	41132550	41133090	promoter|chr13:41132550-41133090	promoter	KBTBD6	ENSG00000165572	K562	0.998339
chr13	41136498	41136998	intergenic|chr13:41136498-41136998	intergenic	KBTBD6	ENSG00000165572	K562	0.436741
chr13	41194325	41194832	promoter|chr13:41194325-41194832	promoter	KBTBD7	ENSG00000120696	K562	0.998643
chr13	41263089	41264106	promoter|chr13:41263089-41264106	promoter	MTRF1	ENSG00000120662	K562	0.988424
chr13	41310944	41311454	promoter|chr13:41310944-41311454	promoter	NAA16	ENSG00000172766	K562	0.996957
chr13	41311587	41312581	promoter|chr13:41311587-41312581	promoter	NAA16	ENSG00000172766	K562	0.987735
chr13	41313719	41314219	genic|chr13:41313719-41314219	genic	NAA16	ENSG00000172766	K562	0.33165
chr13	41457155	41458752	promoter|chr13:41457155-41458752	promoter	RGCC	ENSG00000102760	K562	0.99915
chr13	41458801	41459301	genic|chr13:41458801-41459301	genic	RGCC	ENSG00000102760	K562	0.665414
chr13	41463174	41463674	genic|chr13:41463174-41463674	genic	RGCC	ENSG00000102760	K562	0.870225
chr13	41463811	41464603	genic|chr13:41463811-41464603	genic	RGCC	ENSG00000102760	K562	0.994958
chr13	41463811	41464603	genic|chr13:41463811-41464603	genic	EPSTI1	ENSG00000133106	K562	0.414433
chr13	41465142	41466264	genic|chr13:41465142-41466264	genic	RGCC	ENSG00000102760	K562	0.963655
chr13	41959438	41959938	genic|chr13:41959438-41959938	genic	VWA8	ENSG00000102763	K562	0.432456
chr13	41960198	41961394	promoter|chr13:41960198-41961394	promoter	VWA8	ENSG00000102763	K562	0.993945
chr13	41995891	41996391	intergenic|chr13:41995891-41996391	intergenic	VWA8	ENSG00000102763	K562	0.369821
chr13	41995891	41996391	intergenic|chr13:41995891-41996391	intergenic	EPSTI1	ENSG00000133106	K562	0.543075
chr13	41995891	41996391	intergenic|chr13:41995891-41996391	intergenic	DNAJC15	ENSG00000120675	K562	0.313258
chr13	42258712	42260281	intergenic|chr13:42258712-42260281	intergenic	AKAP11	ENSG00000023516	K562	0.902952
chr13	42258712	42260281	intergenic|chr13:42258712-42260281	intergenic	EPSTI1	ENSG00000133106	K562	0.656074
chr13	42258712	42260281	intergenic|chr13:42258712-42260281	intergenic	DNAJC15	ENSG00000120675	K562	0.407233
chr13	42260868	42261917	intergenic|chr13:42260868-42261917	intergenic	AKAP11	ENSG00000023516	K562	0.529462
chr13	42271679	42272928	promoter|chr13:42271679-42272928	promoter	AKAP11	ENSG00000023516	K562	0.997325
chr13	42274350	42274850	genic|chr13:42274350-42274850	genic	AKAP11	ENSG00000023516	K562	0.821944
chr13	42277546	42278046	genic|chr13:42277546-42278046	genic	AKAP11	ENSG00000023516	K562	0.53065
chr13	42279033	42279533	genic|chr13:42279033-42279533	genic	AKAP11	ENSG00000023516	K562	0.455726
chr13	42966877	42967377	genic|chr13:42966877-42967377	genic	EPSTI1	ENSG00000133106	K562	0.80747
chr13	42966877	42967377	genic|chr13:42966877-42967377	genic	DNAJC15	ENSG00000120675	K562	0.324671
chr13	42969518	42970018	genic|chr13:42969518-42970018	genic	EPSTI1	ENSG00000133106	K562	0.657326
chr13	42970708	42971208	genic|chr13:42970708-42971208	genic	EPSTI1	ENSG00000133106	K562	0.580447
chr13	42992062	42992590	promoter|chr13:42992062-42992590	promoter	EPSTI1	ENSG00000133106	K562	0.999877
chr13	43022975	43024069	promoter|chr13:43022975-43024069	promoter	DNAJC15	ENSG00000120675	K562	0.998954
chr13	44386903	44387403	genic|chr13:44386903-44387403	genic	EPSTI1	ENSG00000133106	K562	0.371184
chr13	44386903	44387403	genic|chr13:44386903-44387403	genic	TSC22D1	ENSG00000102804	K562	0.401153
chr13	44576315	44576815	promoter|chr13:44576315-44576815	promoter	TSC22D1	ENSG00000102804	K562	0.999919
chr13	44577199	44577699	intergenic|chr13:44577199-44577699	intergenic	TSC22D1	ENSG00000102804	K562	0.976858
chr13	44590066	44590814	intergenic|chr13:44590066-44590814	intergenic	TSC22D1	ENSG00000102804	K562	0.500858
chr13	44917543	44918654	intergenic|chr13:44917543-44918654	intergenic	TSC22D1	ENSG00000102804	K562	0.560669
chr13	44917543	44918654	intergenic|chr13:44917543-44918654	intergenic	GPALPP1	ENSG00000133114	K562	0.324922
chr13	44989228	44989779	promoter|chr13:44989228-44989779	promoter	NUFIP1	ENSG00000083635	K562	0.991776
chr13	44989228	44989779	promoter|chr13:44989228-44989779	promoter	GPALPP1	ENSG00000133114	K562	0.996592
chr13	45119558	45120058	promoter|chr13:45119558-45120058	promoter	GTF2F2	ENSG00000188342	K562	0.977903
chr13	45120199	45120973	promoter|chr13:45120199-45120973	promoter	GTF2F2	ENSG00000188342	K562	0.982885
chr13	45122903	45123403	genic|chr13:45122903-45123403	genic	GTF2F2	ENSG00000188342	K562	0.806285
chr13	45329355	45330111	intergenic|chr13:45329355-45330111	intergenic	TPT1	ENSG00000133112	K562	0.423634
chr13	45340341	45340841	promoter|chr13:45340341-45340841	promoter	TPT1	ENSG00000133112	K562	0.997111
chr13	45341034	45341622	promoter|chr13:45341034-45341622	promoter	TPT1	ENSG00000133112	K562	0.999454
chr13	45341034	45341622	promoter|chr13:45341034-45341622	promoter	TPT1-AS1	ENSG00000170919	K562	0.998985
chr13	45361481	45362314	genic|chr13:45361481-45362314	genic	TPT1	ENSG00000133112	K562	0.314653
chr13	45361481	45362314	genic|chr13:45361481-45362314	genic	SLC25A30-AS1	ENSG00000251015	K562	0.424634
chr13	45367310	45367810	genic|chr13:45367310-45367810	genic	SLC25A30-AS1	ENSG00000251015	K562	0.540147
chr13	45367310	45367810	genic|chr13:45367310-45367810	genic	SLC25A30	ENSG00000174032	K562	0.37273
chr13	45410211	45410891	genic|chr13:45410211-45410891	genic	SLC25A30-AS1	ENSG00000251015	K562	0.550287
chr13	45410211	45410891	genic|chr13:45410211-45410891	genic	SLC25A30	ENSG00000174032	K562	0.37952
chr13	45414116	45414831	genic|chr13:45414116-45414831	genic	SLC25A30-AS1	ENSG00000251015	K562	0.872941
chr13	45414116	45414831	genic|chr13:45414116-45414831	genic	SLC25A30	ENSG00000174032	K562	0.773982
chr13	45417684	45418725	promoter|chr13:45417684-45418725	promoter	SLC25A30-AS1	ENSG00000251015	K562	0.998612
chr13	45417684	45418725	promoter|chr13:45417684-45418725	promoter	SLC25A30	ENSG00000174032	K562	0.997417
chr13	45464584	45465847	promoter|chr13:45464584-45465847	promoter	COG3	ENSG00000136152	K562	0.986166
chr13	46051927	46053346	promoter|chr13:46051927-46053346	promoter	ZC3H13	ENSG00000123200	K562	0.990472
chr13	46120038	46120538	intergenic|chr13:46120038-46120538	intergenic	ZC3H13	ENSG00000123200	K562	0.393478
chr13	46120038	46120538	intergenic|chr13:46120038-46120538	intergenic	LINC00563	ENSG00000261097	K562	0.650259
chr13	46160409	46160909	genic|chr13:46160409-46160909	genic	LINC00563	ENSG00000261097	K562	0.318928
chr13	46163209	46163709	genic|chr13:46163209-46163709	genic	LINC00563	ENSG00000261097	K562	0.309657
chr13	46179498	46180408	genic|chr13:46179498-46180408	genic	LCP1	ENSG00000136167	K562	0.626247
chr13	46181706	46182574	promoter|chr13:46181706-46182574	promoter	LCP1	ENSG00000136167	K562	0.994591
chr13	46183206	46184024	intergenic|chr13:46183206-46184024	intergenic	LCP1	ENSG00000136167	K562	0.738337
chr13	46183206	46184024	intergenic|chr13:46183206-46184024	intergenic	LRRC63	ENSG00000173988	K562	0.693892
chr13	46183206	46184024	intergenic|chr13:46183206-46184024	intergenic	LINC00563	ENSG00000261097	K562	0.676358
chr13	46184342	46184842	intergenic|chr13:46184342-46184842	intergenic	LCP1	ENSG00000136167	K562	0.433002
chr13	46184342	46184842	intergenic|chr13:46184342-46184842	intergenic	LRRC63	ENSG00000173988	K562	0.345081
chr13	46184342	46184842	intergenic|chr13:46184342-46184842	intergenic	LINC00563	ENSG00000261097	K562	0.340862
chr13	46210308	46210808	intergenic|chr13:46210308-46210808	intergenic	LRRC63	ENSG00000173988	K562	0.908374
chr13	46210308	46210808	intergenic|chr13:46210308-46210808	intergenic	LINC00563	ENSG00000261097	K562	0.490227
chr13	46211095	46211595	promoter|chr13:46211095-46211595	promoter	LRRC63	ENSG00000173988	K562	0.998538
chr13	46211655	46212192	promoter|chr13:46211655-46212192	promoter	LRRC63	ENSG00000173988	K562	0.998982
chr13	46278400	46278900	intergenic|chr13:46278400-46278900	intergenic	LINC00563	ENSG00000261097	K562	0.554426
chr13	46281788	46282288	intergenic|chr13:46281788-46282288	intergenic	LRRC63	ENSG00000173988	K562	0.422924
chr13	46281788	46282288	intergenic|chr13:46281788-46282288	intergenic	LINC00563	ENSG00000261097	K562	0.938786
chr13	46281788	46282288	intergenic|chr13:46281788-46282288	intergenic	RUBCNL	ENSG00000102445	K562	0.399137
chr13	46283562	46284062	intergenic|chr13:46283562-46284062	intergenic	LINC00563	ENSG00000261097	K562	0.815148
chr13	46284107	46284883	intergenic|chr13:46284107-46284883	intergenic	LRRC63	ENSG00000173988	K562	0.48902
chr13	46284107	46284883	intergenic|chr13:46284107-46284883	intergenic	LINC00563	ENSG00000261097	K562	0.942552
chr13	46284107	46284883	intergenic|chr13:46284107-46284883	intergenic	RUBCNL	ENSG00000102445	K562	0.400208
chr13	46288949	46289449	intergenic|chr13:46288949-46289449	intergenic	LINC00563	ENSG00000261097	K562	0.841007
chr13	46295401	46295901	intergenic|chr13:46295401-46295901	intergenic	LINC00563	ENSG00000261097	K562	0.817965
chr13	46296810	46297310	genic|chr13:46296810-46297310	genic	LINC00563	ENSG00000261097	K562	0.943557
chr13	46297594	46298094	promoter|chr13:46297594-46298094	promoter	LINC00563	ENSG00000261097	K562	0.999968
chr13	46321537	46322037	intergenic|chr13:46321537-46322037	intergenic	LINC00563	ENSG00000261097	K562	0.342126
chr13	46323809	46324309	intergenic|chr13:46323809-46324309	intergenic	LINC00563	ENSG00000261097	K562	0.47028
chr13	46343520	46344020	genic|chr13:46343520-46344020	genic	RUBCNL	ENSG00000102445	K562	0.335485
chr13	46374274	46375162	genic|chr13:46374274-46375162	genic	RUBCNL	ENSG00000102445	K562	0.713702
chr13	46387250	46387750	promoter|chr13:46387250-46387750	promoter	RUBCNL	ENSG00000102445	K562	0.999844
chr13	46455892	46456392	genic|chr13:46455892-46456392	genic	RUBCNL	ENSG00000102445	K562	0.330362
chr13	46551424	46551924	intergenic|chr13:46551424-46551924	intergenic	LRCH1	ENSG00000136141	K562	0.832555
chr13	46552853	46553410	promoter|chr13:46552853-46553410	promoter	LRCH1	ENSG00000136141	K562	0.999522
chr13	46553811	46554993	genic|chr13:46553811-46554993	genic	LRCH1	ENSG00000136141	K562	0.970163
chr13	46796390	46797817	promoter|chr13:46796390-46797817	promoter	ESD	ENSG00000139684	K562	0.972
chr13	48000747	48002030	promoter|chr13:48000747-48002030	promoter	SUCLA2	ENSG00000136143	K562	0.983422
chr13	48037316	48038304	promoter|chr13:48037316-48038304	promoter	NUDT15	ENSG00000136159	K562	0.995974
chr13	48094244	48094744	promoter|chr13:48094244-48094744	promoter	MED4	ENSG00000136146	K562	0.984462
chr13	48094891	48095401	promoter|chr13:48094891-48095401	promoter	MED4	ENSG00000136146	K562	0.995534
chr13	48126822	48127525	intergenic|chr13:48126822-48127525	intergenic	ITM2B	ENSG00000136156	K562	0.342664
chr13	48126822	48127525	intergenic|chr13:48126822-48127525	intergenic	LINC00462	ENSG00000233610	K562	0.495181
chr13	48232073	48234111	promoter|chr13:48232073-48234111	promoter	ITM2B	ENSG00000136156	K562	0.99472
chr13	48303089	48304293	promoter|chr13:48303089-48304293	promoter	LINC00441	ENSG00000231473	K562	0.998698
chr13	48303089	48304293	promoter|chr13:48303089-48304293	promoter	RB1	ENSG00000139687	K562	0.99854
chr13	48304342	48304842	genic|chr13:48304342-48304842	genic	LINC00441	ENSG00000231473	K562	0.626892
chr13	48304342	48304842	genic|chr13:48304342-48304842	genic	RB1	ENSG00000139687	K562	0.635875
chr13	48531801	48532301	genic|chr13:48531801-48532301	genic	RCBTB2	ENSG00000136161	K562	0.872628
chr13	48531801	48532301	genic|chr13:48531801-48532301	genic	LINC00462	ENSG00000233610	K562	0.433638
chr13	48532547	48533506	promoter|chr13:48532547-48533506	promoter	RCBTB2	ENSG00000136161	K562	0.997612
chr13	48534221	48534721	intergenic|chr13:48534221-48534721	intergenic	RCBTB2	ENSG00000136161	K562	0.956356
chr13	48534221	48534721	intergenic|chr13:48534221-48534721	intergenic	LINC00462	ENSG00000233610	K562	0.788779
chr13	48559583	48560083	intergenic|chr13:48559583-48560083	intergenic	LINC00462	ENSG00000233610	K562	0.358201
chr13	48562227	48562727	intergenic|chr13:48562227-48562727	intergenic	LINC00462	ENSG00000233610	K562	0.632656
chr13	48580145	48580645	promoter|chr13:48580145-48580645	promoter	LINC00462	ENSG00000233610	K562	0.999879
chr13	48580651	48581151	promoter|chr13:48580651-48581151	promoter	LINC00462	ENSG00000233610	K562	0.999987
chr13	48586498	48586998	intergenic|chr13:48586498-48586998	intergenic	LINC00462	ENSG00000233610	K562	0.982077
chr13	48595590	48596090	intergenic|chr13:48595590-48596090	intergenic	LINC00462	ENSG00000233610	K562	0.336849
chr13	48625389	48625889	intergenic|chr13:48625389-48625889	intergenic	LINC00462	ENSG00000233610	K562	0.690392
chr13	48625935	48626435	intergenic|chr13:48625935-48626435	intergenic	LINC00462	ENSG00000233610	K562	0.93453
chr13	48641360	48641860	intergenic|chr13:48641360-48641860	intergenic	LINC00462	ENSG00000233610	K562	0.314459
chr13	48749648	48750148	intergenic|chr13:48749648-48750148	intergenic	LINC00462	ENSG00000233610	K562	0.313994
chr13	48769045	48769545	intergenic|chr13:48769045-48769545	intergenic	LINC00462	ENSG00000233610	K562	0.306872
chr13	48975390	48977086	promoter|chr13:48975390-48977086	promoter	FNDC3A	ENSG00000102531	K562	0.979525
chr13	49219864	49220587	promoter|chr13:49219864-49220587	promoter	MLNR	ENSG00000102539	K562	0.998962
chr13	49247345	49248510	promoter|chr13:49247345-49248510	promoter	CDADC1	ENSG00000102543	K562	0.994358
chr13	49313376	49314331	genic|chr13:49313376-49314331	genic	MLNR	ENSG00000102539	K562	0.41826
chr13	49313376	49314331	genic|chr13:49313376-49314331	genic	CAB39L	ENSG00000102547	K562	0.400651
chr13	49401272	49401788	promoter|chr13:49401272-49401788	promoter	CAB39L	ENSG00000102547	K562	0.998515
chr13	49443896	49444542	promoter|chr13:49443896-49444542	promoter	SETDB2	ENSG00000136169	K562	0.995504
chr13	49444551	49445453	promoter|chr13:49444551-49445453	promoter	SETDB2	ENSG00000136169	K562	0.993615
chr13	49494925	49496229	promoter|chr13:49494925-49496229	promoter	PHF11	ENSG00000136147	K562	0.996593
chr13	49504712	49505212	genic|chr13:49504712-49505212	genic	PHF11	ENSG00000136147	K562	0.598885
chr13	49584690	49585190	promoter|chr13:49584690-49585190	promoter	RCBTB1	ENSG00000136144	K562	0.991191
chr13	49585333	49586308	promoter|chr13:49585333-49586308	promoter	RCBTB1	ENSG00000136144	K562	0.986077
chr13	49606965	49607465	intergenic|chr13:49606965-49607465	intergenic	ARL11	ENSG00000152213	K562	0.371632
chr13	49628048	49628961	promoter|chr13:49628048-49628961	promoter	ARL11	ENSG00000152213	K562	0.998845
chr13	49629842	49630342	genic|chr13:49629842-49630342	genic	ARL11	ENSG00000152213	K562	0.870042
chr13	49636681	49637181	intergenic|chr13:49636681-49637181	intergenic	ARL11	ENSG00000152213	K562	0.70825
chr13	49641929	49642429	intergenic|chr13:49641929-49642429	intergenic	ARL11	ENSG00000152213	K562	0.877789
chr13	49642952	49643452	intergenic|chr13:49642952-49643452	intergenic	ARL11	ENSG00000152213	K562	0.300923
chr13	49690854	49691750	promoter|chr13:49690854-49691750	promoter	EBPL	ENSG00000123179	K562	0.988479
chr13	49791152	49791652	genic|chr13:49791152-49791652	genic	KPNA3	ENSG00000102753	K562	0.407229
chr13	49791659	49792159	genic|chr13:49791659-49792159	genic	KPNA3	ENSG00000102753	K562	0.448653
chr13	49792423	49793314	promoter|chr13:49792423-49793314	promoter	KPNA3	ENSG00000102753	K562	0.993959
chr13	49846522	49847022	intergenic|chr13:49846522-49847022	intergenic	ARL11	ENSG00000152213	K562	0.2886
chr13	49846522	49847022	intergenic|chr13:49846522-49847022	intergenic	KPNA3	ENSG00000102753	K562	0.33729
chr13	49935354	49936114	promoter|chr13:49935354-49936114	promoter	SPRYD7	ENSG00000123178	K562	0.997318
chr13	49936143	49936751	promoter|chr13:49936143-49936751	promoter	SPRYD7	ENSG00000123178	K562	0.999158
chr13	49996096	49997736	promoter|chr13:49996096-49997736	promoter	TRIM13	ENSG00000204977	K562	0.992639
chr13	50014321	50014821	promoter|chr13:50014321-50014821	promoter	KCNRG	ENSG00000198553	K562	0.999837
chr13	50015003	50015779	promoter|chr13:50015003-50015779	promoter	KCNRG	ENSG00000198553	K562	0.999661
chr13	50081364	50082988	promoter|chr13:50081364-50082988	promoter	DLEU1	ENSG00000176124	K562	0.987309
chr13	50123699	50124787	intergenic|chr13:50123699-50124787	intergenic	KCNRG	ENSG00000198553	K562	0.290656
chr13	50909427	50910883	promoter|chr13:50909427-50910883	promoter	RNASEH2B	ENSG00000136104	K562	0.996274
chr13	50910924	50911424	genic|chr13:50910924-50911424	genic	RNASEH2B	ENSG00000136104	K562	0.81477
chr13	50911926	50912426	genic|chr13:50911926-50912426	genic	RNASEH2B	ENSG00000136104	K562	0.88786
chr13	50915546	50916046	genic|chr13:50915546-50916046	genic	RNASEH2B	ENSG00000136104	K562	0.403237
chr13	51451423	51452134	genic|chr13:51451423-51452134	genic	INTS6	ENSG00000102786	K562	0.803049
chr13	51452889	51453406	promoter|chr13:51452889-51453406	promoter	INTS6	ENSG00000102786	K562	0.999189
chr13	51453417	51453917	promoter|chr13:51453417-51453917	promoter	INTS6	ENSG00000102786	K562	0.997446
chr13	51583704	51584597	promoter|chr13:51583704-51584597	promoter	WDFY2	ENSG00000139668	K562	0.99769
chr13	51590935	51591435	genic|chr13:51590935-51591435	genic	WDFY2	ENSG00000139668	K562	0.804849
chr13	51793456	51793956	genic|chr13:51793456-51793956	genic	DHRS12	ENSG00000102796	K562	0.549654
chr13	51803459	51804443	promoter|chr13:51803459-51804443	promoter	DHRS12	ENSG00000102796	K562	0.995751
chr13	51815036	51815536	genic|chr13:51815036-51815536	genic	LINC00282	ENSG00000281106	K562	0.340137
chr13	51839680	51840180	genic|chr13:51839680-51840180	genic	LINC00282	ENSG00000281106	K562	0.570455
chr13	51840865	51841592	genic|chr13:51840865-51841592	genic	LINC00282	ENSG00000281106	K562	0.560919
chr13	51844900	51845544	promoter|chr13:51844900-51845544	promoter	LINC00282	ENSG00000281106	K562	0.999124
chr13	51849599	51850099	intergenic|chr13:51849599-51850099	intergenic	LINC00282	ENSG00000281106	K562	0.656397
chr13	51849599	51850099	intergenic|chr13:51849599-51850099	intergenic	CCDC70	ENSG00000123171	K562	0.410294
chr13	51861664	51862197	promoter|chr13:51861664-51862197	promoter	CCDC70	ENSG00000123171	K562	0.999909
chr13	51921904	51922404	intergenic|chr13:51921904-51922404	intergenic	LINC00282	ENSG00000281106	K562	0.514158
chr13	51921904	51922404	intergenic|chr13:51921904-51922404	intergenic	CCDC70	ENSG00000123171	K562	0.813044
chr13	51921904	51922404	intergenic|chr13:51921904-51922404	intergenic	ATP7B	ENSG00000123191	K562	0.588571
chr13	51921904	51922404	intergenic|chr13:51921904-51922404	intergenic	NEK5	ENSG00000197168	K562	0.471896
chr13	51974370	51974870	genic|chr13:51974370-51974870	genic	LINC00282	ENSG00000281106	K562	0.572596
chr13	51974370	51974870	genic|chr13:51974370-51974870	genic	CCDC70	ENSG00000123171	K562	0.5737
chr13	51974370	51974870	genic|chr13:51974370-51974870	genic	ATP7B	ENSG00000123191	K562	0.557443
chr13	51974370	51974870	genic|chr13:51974370-51974870	genic	NEK5	ENSG00000197168	K562	0.506975
chr13	51978891	51979391	genic|chr13:51978891-51979391	genic	CCDC70	ENSG00000123171	K562	0.57482
chr13	51978891	51979391	genic|chr13:51978891-51979391	genic	ATP7B	ENSG00000123191	K562	0.485839
chr13	51978891	51979391	genic|chr13:51978891-51979391	genic	NEK5	ENSG00000197168	K562	0.334582
chr13	51993233	51994171	genic|chr13:51993233-51994171	genic	CCDC70	ENSG00000123171	K562	0.563913
chr13	51993233	51994171	genic|chr13:51993233-51994171	genic	ATP7B	ENSG00000123191	K562	0.435512
chr13	51995145	51997075	genic|chr13:51995145-51997075	genic	LINC00282	ENSG00000281106	K562	0.470748
chr13	51995145	51997075	genic|chr13:51995145-51997075	genic	CCDC70	ENSG00000123171	K562	0.687787
chr13	51995145	51997075	genic|chr13:51995145-51997075	genic	ATP7B	ENSG00000123191	K562	0.819868
chr13	51995145	51997075	genic|chr13:51995145-51997075	genic	ALG11	ENSG00000253710	K562	0.447107
chr13	51995145	51997075	genic|chr13:51995145-51997075	genic	NEK5	ENSG00000197168	K562	0.744504
chr13	51997596	51998404	genic|chr13:51997596-51998404	genic	CCDC70	ENSG00000123171	K562	0.487348
chr13	51997596	51998404	genic|chr13:51997596-51998404	genic	ATP7B	ENSG00000123191	K562	0.644145
chr13	51997596	51998404	genic|chr13:51997596-51998404	genic	NEK5	ENSG00000197168	K562	0.521129
chr13	51998882	51999602	genic|chr13:51998882-51999602	genic	CCDC70	ENSG00000123171	K562	0.397225
chr13	51998882	51999602	genic|chr13:51998882-51999602	genic	ATP7B	ENSG00000123191	K562	0.544373
chr13	51998882	51999602	genic|chr13:51998882-51999602	genic	NEK5	ENSG00000197168	K562	0.415877
chr13	52009815	52010315	genic|chr13:52009815-52010315	genic	ATP7B	ENSG00000123191	K562	0.831737
chr13	52009815	52010315	genic|chr13:52009815-52010315	genic	ALG11	ENSG00000253710	K562	0.453449
chr13	52011002	52012040	promoter|chr13:52011002-52012040	promoter	ATP7B	ENSG00000123191	K562	0.999131
chr13	52011002	52012040	promoter|chr13:52011002-52012040	promoter	ALG11	ENSG00000253710	K562	0.993605
chr13	52012056	52012636	promoter|chr13:52012056-52012636	promoter	ALG11	ENSG00000253710	K562	0.993321
chr13	52071003	52071503	genic|chr13:52071003-52071503	genic	NEK5	ENSG00000197168	K562	0.688879
chr13	52117088	52117588	genic|chr13:52117088-52117588	genic	NEK5	ENSG00000197168	K562	0.578556
chr13	52118030	52119021	genic|chr13:52118030-52119021	genic	CCDC70	ENSG00000123171	K562	0.401846
chr13	52118030	52119021	genic|chr13:52118030-52119021	genic	NEK5	ENSG00000197168	K562	0.81024
chr13	52125520	52126020	genic|chr13:52125520-52126020	genic	LINC00282	ENSG00000281106	K562	0.292132
chr13	52125520	52126020	genic|chr13:52125520-52126020	genic	NEK5	ENSG00000197168	K562	0.738897
chr13	52127218	52129345	promoter|chr13:52127218-52129345	promoter	NEK5	ENSG00000197168	K562	0.998785
chr13	52132884	52133384	genic|chr13:52132884-52133384	genic	NEK5	ENSG00000197168	K562	0.2984
chr13	52158734	52160111	promoter|chr13:52158734-52160111	promoter	NEK3	ENSG00000136098	K562	0.995547
chr13	52162597	52163097	intergenic|chr13:52162597-52163097	intergenic	NEK3	ENSG00000136098	K562	0.727481
chr13	52165349	52165849	intergenic|chr13:52165349-52165849	intergenic	NEK3	ENSG00000136098	K562	0.550614
chr13	52187293	52187793	intergenic|chr13:52187293-52187793	intergenic	NEK3	ENSG00000136098	K562	0.595068
chr13	52449887	52450387	promoter|chr13:52449887-52450387	promoter	VPS36	ENSG00000136100	K562	0.989545
chr13	52450428	52450984	promoter|chr13:52450428-52450984	promoter	VPS36	ENSG00000136100	K562	0.995654
chr13	52455109	52456201	promoter|chr13:52455109-52456201	promoter	CKAP2	ENSG00000136108	K562	0.989179
chr13	52617177	52618151	promoter|chr13:52617177-52618151	promoter	HNRNPA1L2	ENSG00000139675	K562	0.994753
chr13	52650661	52651161	intergenic|chr13:52650661-52651161	intergenic	HNRNPA1L2	ENSG00000139675	K562	0.478556
chr13	52650661	52651161	intergenic|chr13:52650661-52651161	intergenic	SUGT1	ENSG00000165416	K562	0.452774
chr13	52650661	52651161	intergenic|chr13:52650661-52651161	intergenic	LINC01065	ENSG00000237092	K562	0.335658
chr13	52651833	52653381	promoter|chr13:52651833-52653381	promoter	SUGT1	ENSG00000165416	K562	0.988381
chr13	53151650	53152228	promoter|chr13:53151650-53152228	promoter	LINC01065	ENSG00000237092	K562	0.999745
chr13	60163735	60164265	promoter|chr13:60163735-60164265	promoter	DIAPH3	ENSG00000139734	K562	0.989165
chr13	60226463	60226963	genic|chr13:60226463-60226963	genic	LINC00434	ENSG00000227336	K562	0.321596
chr13	60227109	60227609	genic|chr13:60227109-60227609	genic	LINC00434	ENSG00000227336	K562	0.387438
chr13	60229542	60230042	genic|chr13:60229542-60230042	genic	LINC00434	ENSG00000227336	K562	0.591057
chr13	60230631	60231131	genic|chr13:60230631-60231131	genic	LINC00434	ENSG00000227336	K562	0.65385
chr13	60261523	60262023	genic|chr13:60261523-60262023	genic	LINC00434	ENSG00000227336	K562	0.772734
chr13	60267377	60268354	promoter|chr13:60267377-60268354	promoter	LINC00434	ENSG00000227336	K562	0.997349
chr13	60396114	60398130	promoter|chr13:60396114-60398130	promoter	TDRD3	ENSG00000083544	K562	0.985087
chr13	60398831	60399673	genic|chr13:60398831-60399673	genic	LINC00434	ENSG00000227336	K562	0.340876
chr13	60398831	60399673	genic|chr13:60398831-60399673	genic	TDRD3	ENSG00000083544	K562	0.90616
chr13	64074784	64075284	genic|chr13:64074784-64075284	genic	LINC00355	ENSG00000227674	K562	0.771324
chr13	64075513	64076300	promoter|chr13:64075513-64076300	promoter	LINC00355	ENSG00000227674	K562	0.994183
chr13	64076481	64076981	promoter|chr13:64076481-64076981	promoter	LINC00355	ENSG00000227674	K562	0.993876
chr13	64077078	64077578	intergenic|chr13:64077078-64077578	intergenic	LINC00355	ENSG00000227674	K562	0.592959
chr13	67130405	67130905	genic|chr13:67130405-67130905	genic	PCDH9	ENSG00000184226	K562	0.689896
chr13	67130405	67130905	genic|chr13:67130405-67130905	genic	DACH1	ENSG00000276644	K562	0.308868
chr13	67136115	67136615	genic|chr13:67136115-67136615	genic	PCDH9	ENSG00000184226	K562	0.441385
chr13	67221651	67222151	genic|chr13:67221651-67222151	genic	PCDH9	ENSG00000184226	K562	0.429223
chr13	67224151	67224651	genic|chr13:67224151-67224651	genic	PCDH9	ENSG00000184226	K562	0.806441
chr13	67230086	67230766	promoter|chr13:67230086-67230766	promoter	PCDH9	ENSG00000184226	K562	0.998998
chr13	67230974	67231474	intergenic|chr13:67230974-67231474	intergenic	PCDH9	ENSG00000184226	K562	0.872711
chr13	67238223	67238723	intergenic|chr13:67238223-67238723	intergenic	PCDH9	ENSG00000184226	K562	0.34708
chr13	69221581	69222081	promoter|chr13:69221581-69222081	promoter	LINC00383	ENSG00000235221	K562	0.995292
chr13	69222095	69222948	promoter|chr13:69222095-69222948	promoter	LINC00383	ENSG00000235221	K562	0.991447
chr13	71837507	71838007	genic|chr13:71837507-71838007	genic	DACH1	ENSG00000276644	K562	0.779742
chr13	71864513	71865013	genic|chr13:71864513-71865013	genic	DACH1	ENSG00000276644	K562	0.9653
chr13	71866942	71867589	promoter|chr13:71866942-71867589	promoter	DACH1	ENSG00000276644	K562	0.999798
chr13	71879179	71879679	intergenic|chr13:71879179-71879679	intergenic	DACH1	ENSG00000276644	K562	0.834808
chr13	71906430	71906930	intergenic|chr13:71906430-71906930	intergenic	DACH1	ENSG00000276644	K562	0.772051
chr13	72726979	72727479	promoter|chr13:72726979-72727479	promoter	BORA	ENSG00000136122	K562	0.98729
chr13	72726979	72727479	promoter|chr13:72726979-72727479	promoter	MZT1	ENSG00000204899	K562	0.967392
chr13	72727498	72728050	promoter|chr13:72727498-72728050	promoter	BORA	ENSG00000136122	K562	0.993209
chr13	72727498	72728050	promoter|chr13:72727498-72728050	promoter	MZT1	ENSG00000204899	K562	0.98277
chr13	72781332	72782378	promoter|chr13:72781332-72782378	promoter	PIBF1	ENSG00000083535	K562	0.99167
chr13	72781332	72782378	promoter|chr13:72781332-72782378	promoter	DIS3	ENSG00000083520	K562	0.979552
chr13	73058541	73059160	promoter|chr13:73058541-73059160	promoter	KLF5	ENSG00000102554	K562	0.996925
chr13	73059393	73059893	genic|chr13:73059393-73059893	genic	KLF5	ENSG00000102554	K562	0.60134
chr13	73090397	73090897	intergenic|chr13:73090397-73090897	intergenic	KLF5	ENSG00000102554	K562	0.404438
chr13	73464687	73465455	intergenic|chr13:73464687-73465455	intergenic	DACH1	ENSG00000276644	K562	0.363847
chr13	73464687	73465455	intergenic|chr13:73464687-73465455	intergenic	KLF5	ENSG00000102554	K562	0.395607
chr13	74919800	74921398	intergenic|chr13:74919800-74921398	intergenic	DACH1	ENSG00000276644	K562	0.580177
chr13	74919800	74921398	intergenic|chr13:74919800-74921398	intergenic	KLF5	ENSG00000102554	K562	0.425979
chr13	74919800	74921398	intergenic|chr13:74919800-74921398	intergenic	TBC1D4	ENSG00000136111	K562	0.379221
chr13	75326407	75326907	genic|chr13:75326407-75326907	genic	TBC1D4	ENSG00000136111	K562	0.355097
chr13	75372875	75373740	genic|chr13:75372875-75373740	genic	TBC1D4	ENSG00000136111	K562	0.682437
chr13	75469014	75469514	genic|chr13:75469014-75469514	genic	TBC1D4	ENSG00000136111	K562	0.351131
chr13	75480556	75481681	promoter|chr13:75480556-75481681	promoter	TBC1D4	ENSG00000136111	K562	0.9981
chr13	75481918	75482892	promoter|chr13:75481918-75482892	promoter	TBC1D4	ENSG00000136111	K562	0.998572
chr13	75537608	75538396	promoter|chr13:75537608-75538396	promoter	COMMD6	ENSG00000188243	K562	0.991529
chr13	75541241	75541741	intergenic|chr13:75541241-75541741	intergenic	COMMD6	ENSG00000188243	K562	0.411134
chr13	75549198	75549999	promoter|chr13:75549198-75549999	promoter	UCHL3	ENSG00000118939	K562	0.989842
chr13	75550199	75550699	promoter|chr13:75550199-75550699	promoter	UCHL3	ENSG00000118939	K562	0.981209
chr13	75876316	75877135	promoter|chr13:75876316-75877135	promoter	LMO7DN-IT1	ENSG00000223458	K562	0.999267
chr13	75889318	75889818	intergenic|chr13:75889318-75889818	intergenic	LMO7DN-IT1	ENSG00000223458	K562	0.495786
chr13	75963259	75963759	intergenic|chr13:75963259-75963759	intergenic	LMO7DN-IT1	ENSG00000223458	K562	0.708221
chr13	75985104	75985604	intergenic|chr13:75985104-75985604	intergenic	LMO7DN-IT1	ENSG00000223458	K562	0.878792
chr13	75985104	75985604	intergenic|chr13:75985104-75985604	intergenic	KCTD12	ENSG00000178695	K562	0.397158
chr13	76005401	76005901	intergenic|chr13:76005401-76005901	intergenic	LMO7DN-IT1	ENSG00000223458	K562	0.413489
chr13	76016744	76017244	intergenic|chr13:76016744-76017244	intergenic	LMO7DN-IT1	ENSG00000223458	K562	0.540033
chr13	76028914	76029414	intergenic|chr13:76028914-76029414	intergenic	LMO7DN-IT1	ENSG00000223458	K562	0.821253
chr13	76473479	76473979	intergenic|chr13:76473479-76473979	intergenic	LMO7DN-IT1	ENSG00000223458	K562	0.559297
chr13	76885555	76886922	promoter|chr13:76885555-76886922	promoter	KCTD12	ENSG00000178695	K562	0.998511
chr13	76903497	76903997	intergenic|chr13:76903497-76903997	intergenic	KCTD12	ENSG00000178695	K562	0.487099
chr13	76917694	76918194	intergenic|chr13:76917694-76918194	intergenic	LMO7DN-IT1	ENSG00000223458	K562	0.318731
chr13	76917694	76918194	intergenic|chr13:76917694-76918194	intergenic	KCTD12	ENSG00000178695	K562	0.934912
chr13	76991673	76993133	promoter|chr13:76991673-76993133	promoter	CLN5	ENSG00000102805	K562	0.961846
chr13	77025397	77025897	genic|chr13:77025397-77025897	genic	FBXL3	ENSG00000005812	K562	0.485635
chr13	77026135	77026887	promoter|chr13:77026135-77026887	promoter	FBXL3	ENSG00000005812	K562	0.992627
chr13	77026946	77027771	promoter|chr13:77026946-77027771	promoter	FBXL3	ENSG00000005812	K562	0.993243
chr13	77326422	77327447	promoter|chr13:77326422-77327447	promoter	MYCBP2	ENSG00000005810	K562	0.997607
chr13	77329001	77329501	intergenic|chr13:77329001-77329501	intergenic	MYCBP2	ENSG00000005810	K562	0.95414
chr13	77329632	77330132	intergenic|chr13:77329632-77330132	intergenic	MYCBP2	ENSG00000005810	K562	0.816992
chr13	78603310	78603877	promoter|chr13:78603310-78603877	promoter	POU4F1	ENSG00000152192	K562	0.998801
chr13	78605164	78605664	intergenic|chr13:78605164-78605664	intergenic	POU4F1	ENSG00000152192	K562	0.887354
chr13	78625354	78625854	genic|chr13:78625354-78625854	genic	POU4F1	ENSG00000152192	K562	0.364252
chr13	78646977	78647477	genic|chr13:78646977-78647477	genic	POU4F1	ENSG00000152192	K562	0.869396
chr13	78646977	78647477	genic|chr13:78646977-78647477	genic	RNF219	ENSG00000152193	K562	0.754233
chr13	78649936	78650736	genic|chr13:78649936-78650736	genic	POU4F1	ENSG00000152192	K562	0.372786
chr13	78649936	78650736	genic|chr13:78649936-78650736	genic	RNF219	ENSG00000152193	K562	0.624785
chr13	78656837	78657337	genic|chr13:78656837-78657337	genic	POU4F1	ENSG00000152192	K562	0.553348
chr13	78656837	78657337	genic|chr13:78656837-78657337	genic	RNF219	ENSG00000152193	K562	0.601409
chr13	78658219	78659443	promoter|chr13:78658219-78659443	promoter	RNF219	ENSG00000152193	K562	0.987394
chr13	78664376	78664876	intergenic|chr13:78664376-78664876	intergenic	POU4F1	ENSG00000152192	K562	0.334446
chr13	78664376	78664876	intergenic|chr13:78664376-78664876	intergenic	RNF219	ENSG00000152193	K562	0.641728
chr13	79405502	79406776	promoter|chr13:79405502-79406776	promoter	RBM26	ENSG00000139746	K562	0.986198
chr13	79451468	79451968	intergenic|chr13:79451468-79451968	intergenic	NDFIP2	ENSG00000102471	K562	0.385661
chr13	79480873	79481388	promoter|chr13:79480873-79481388	promoter	NDFIP2	ENSG00000102471	K562	0.99784
chr13	79481494	79481994	promoter|chr13:79481494-79481994	promoter	NDFIP2	ENSG00000102471	K562	0.991871
chr13	80338764	80339909	promoter|chr13:80338764-80339909	promoter	SPRY2	ENSG00000136158	K562	0.998737
chr13	80340330	80341606	intergenic|chr13:80340330-80341606	intergenic	SPRY2	ENSG00000136158	K562	0.978157
chr13	80342782	80343282	intergenic|chr13:80342782-80343282	intergenic	SPRY2	ENSG00000136158	K562	0.799478
chr13	80359380	80360320	intergenic|chr13:80359380-80360320	intergenic	SPRY2	ENSG00000136158	K562	0.740472
chr13	80361850	80362350	intergenic|chr13:80361850-80362350	intergenic	SPRY2	ENSG00000136158	K562	0.802537
chr13	90118341	90118841	genic|chr13:90118341-90118841	genic	LINC00559	ENSG00000261446	K562	0.99114
chr13	90119467	90119967	promoter|chr13:90119467-90119967	promoter	LINC00559	ENSG00000261446	K562	0.999957
chr13	90135555	90136055	intergenic|chr13:90135555-90136055	intergenic	LINC00559	ENSG00000261446	K562	0.443151
chr13	90492803	90493537	promoter|chr13:90492803-90493537	promoter	LINC01049	ENSG00000234384	K562	0.999812
chr13	90494992	90496453	genic|chr13:90494992-90496453	genic	LINC01049	ENSG00000234384	K562	0.975399
chr13	90500490	90500990	genic|chr13:90500490-90500990	genic	LINC01049	ENSG00000234384	K562	0.850621
chr13	90867220	90867720	intergenic|chr13:90867220-90867720	intergenic	LINC00410	ENSG00000231674	K562	0.415989
chr13	90926347	90926847	promoter|chr13:90926347-90926847	promoter	LINC00410	ENSG00000231674	K562	0.999975
chr13	91085112	91085612	intergenic|chr13:91085112-91085612	intergenic	LINC00410	ENSG00000231674	K562	0.522202
chr13	91085112	91085612	intergenic|chr13:91085112-91085612	intergenic	LINC00380	ENSG00000234625	K562	0.990732
chr13	91085112	91085612	intergenic|chr13:91085112-91085612	intergenic	LINC00379	ENSG00000229557	K562	0.415318
chr13	91091189	91091689	promoter|chr13:91091189-91091689	promoter	LINC00380	ENSG00000234625	K562	0.999948
chr13	91134161	91134661	genic|chr13:91134161-91134661	genic	LINC00379	ENSG00000229557	K562	0.326893
chr13	91175559	91176059	genic|chr13:91175559-91176059	genic	LINC00379	ENSG00000229557	K562	0.303524
chr13	91211448	91211948	promoter|chr13:91211448-91211948	promoter	LINC00379	ENSG00000229557	K562	0.999978
chr13	91238962	91239664	intergenic|chr13:91238962-91239664	intergenic	LINC00379	ENSG00000229557	K562	0.421332
chr13	91311220	91312366	intergenic|chr13:91311220-91312366	intergenic	LINC00379	ENSG00000229557	K562	0.360265
chr13	91347366	91348069	promoter|chr13:91347366-91348069	promoter	MIR17HG	ENSG00000215417	K562	0.998315
chr13	91348235	91348735	promoter|chr13:91348235-91348735	promoter	MIR17HG	ENSG00000215417	K562	0.990556
chr13	91348833	91349584	genic|chr13:91348833-91349584	genic	LINC00559	ENSG00000261446	K562	0.843339
chr13	91348833	91349584	genic|chr13:91348833-91349584	genic	LINC01049	ENSG00000234384	K562	0.790742
chr13	91348833	91349584	genic|chr13:91348833-91349584	genic	LINC00410	ENSG00000231674	K562	0.9446
chr13	91348833	91349584	genic|chr13:91348833-91349584	genic	LINC00380	ENSG00000234625	K562	0.913918
chr13	91348833	91349584	genic|chr13:91348833-91349584	genic	LINC00379	ENSG00000229557	K562	0.966126
chr13	91348833	91349584	genic|chr13:91348833-91349584	genic	MIR17HG	ENSG00000215417	K562	0.954266
chr13	91348833	91349584	genic|chr13:91348833-91349584	genic	GPC5	ENSG00000179399	K562	0.962141
chr13	91348833	91349584	genic|chr13:91348833-91349584	genic	GPC6	ENSG00000183098	K562	0.302213
chr13	91356753	91358906	intergenic|chr13:91356753-91358906	intergenic	LINC00410	ENSG00000231674	K562	0.502125
chr13	91356753	91358906	intergenic|chr13:91356753-91358906	intergenic	LINC00380	ENSG00000234625	K562	0.356933
chr13	91356753	91358906	intergenic|chr13:91356753-91358906	intergenic	LINC00379	ENSG00000229557	K562	0.724202
chr13	91356753	91358906	intergenic|chr13:91356753-91358906	intergenic	MIR17HG	ENSG00000215417	K562	0.305351
chr13	91356753	91358906	intergenic|chr13:91356753-91358906	intergenic	GPC5	ENSG00000179399	K562	0.727518
chr13	91359053	91359820	intergenic|chr13:91359053-91359820	intergenic	LINC00379	ENSG00000229557	K562	0.483766
chr13	91359053	91359820	intergenic|chr13:91359053-91359820	intergenic	GPC5	ENSG00000179399	K562	0.486964
chr13	91365723	91367034	intergenic|chr13:91365723-91367034	intergenic	GPC5	ENSG00000179399	K562	0.334813
chr13	91368448	91369846	intergenic|chr13:91368448-91369846	intergenic	LINC00379	ENSG00000229557	K562	0.301492
chr13	91368448	91369846	intergenic|chr13:91368448-91369846	intergenic	GPC5	ENSG00000179399	K562	0.294925
chr13	91398308	91398868	promoter|chr13:91398308-91398868	promoter	GPC5	ENSG00000179399	K562	0.997494
chr13	91406588	91407088	genic|chr13:91406588-91407088	genic	GPC5	ENSG00000179399	K562	0.534339
chr13	91539161	91539857	genic|chr13:91539161-91539857	genic	LINC00410	ENSG00000231674	K562	0.384897
chr13	91539161	91539857	genic|chr13:91539161-91539857	genic	LINC00379	ENSG00000229557	K562	0.47879
chr13	91539981	91541060	genic|chr13:91539981-91541060	genic	LINC00559	ENSG00000261446	K562	0.63966
chr13	91539981	91541060	genic|chr13:91539981-91541060	genic	LINC01049	ENSG00000234384	K562	0.549259
chr13	91539981	91541060	genic|chr13:91539981-91541060	genic	LINC00410	ENSG00000231674	K562	0.803464
chr13	91539981	91541060	genic|chr13:91539981-91541060	genic	LINC00380	ENSG00000234625	K562	0.603472
chr13	91539981	91541060	genic|chr13:91539981-91541060	genic	LINC00379	ENSG00000229557	K562	0.826161
chr13	91539981	91541060	genic|chr13:91539981-91541060	genic	GPC5	ENSG00000179399	K562	0.537037
chr13	93214140	93214899	intergenic|chr13:93214140-93214899	intergenic	GPC6	ENSG00000183098	K562	0.284381
chr13	93226512	93227057	promoter|chr13:93226512-93227057	promoter	GPC6	ENSG00000183098	K562	0.999671
chr13	93227216	93228866	promoter|chr13:93227216-93228866	promoter	GPC6	ENSG00000183098	K562	0.998511
chr13	93234069	93234569	genic|chr13:93234069-93234569	genic	GPC6	ENSG00000183098	K562	0.722517
chr13	93248471	93248971	genic|chr13:93248471-93248971	genic	GPC6	ENSG00000183098	K562	0.355288
chr13	93249476	93249976	genic|chr13:93249476-93249976	genic	GPC6	ENSG00000183098	K562	0.591585
chr13	94549163	94549722	promoter|chr13:94549163-94549722	promoter	DCT	ENSG00000080166	K562	0.997691
chr13	94595542	94596525	promoter|chr13:94595542-94596525	promoter	TGDS	ENSG00000088451	K562	0.963089
chr13	94601481	94602390	promoter|chr13:94601481-94602390	promoter	GPR180	ENSG00000152749	K562	0.996862
chr13	94662218	94662718	intergenic|chr13:94662218-94662718	intergenic	GPR180	ENSG00000152749	K562	0.43304
chr13	95207736	95208468	genic|chr13:95207736-95208468	genic	ABCC4	ENSG00000125257	K562	0.35537
chr13	95209011	95209511	genic|chr13:95209011-95209511	genic	ABCC4	ENSG00000125257	K562	0.417331
chr13	95243166	95243666	genic|chr13:95243166-95243666	genic	ABCC4	ENSG00000125257	K562	0.591762
chr13	95267564	95268760	genic|chr13:95267564-95268760	genic	ABCC4	ENSG00000125257	K562	0.482325
chr13	95271066	95271566	genic|chr13:95271066-95271566	genic	LINC00410	ENSG00000231674	K562	0.334451
chr13	95271066	95271566	genic|chr13:95271066-95271566	genic	ABCC4	ENSG00000125257	K562	0.873108
chr13	95273439	95273939	genic|chr13:95273439-95273939	genic	ABCC4	ENSG00000125257	K562	0.815781
chr13	95274157	95274657	genic|chr13:95274157-95274657	genic	ABCC4	ENSG00000125257	K562	0.822379
chr13	95285749	95286249	genic|chr13:95285749-95286249	genic	ABCC4	ENSG00000125257	K562	0.776375
chr13	95297590	95298090	genic|chr13:95297590-95298090	genic	ABCC4	ENSG00000125257	K562	0.826988
chr13	95300649	95301149	promoter|chr13:95300649-95301149	promoter	ABCC4	ENSG00000125257	K562	0.995803
chr13	95301196	95302350	promoter|chr13:95301196-95302350	promoter	ABCC4	ENSG00000125257	K562	0.995933
chr13	95317024	95317819	intergenic|chr13:95317024-95317819	intergenic	ABCC4	ENSG00000125257	K562	0.623638
chr13	95380592	95381092	intergenic|chr13:95380592-95381092	intergenic	ABCC4	ENSG00000125257	K562	0.291267
chr13	95675982	95677388	promoter|chr13:95675982-95677388	promoter	DNAJC3-AS1	ENSG00000247400	K562	0.993137
chr13	95675982	95677388	promoter|chr13:95675982-95677388	promoter	DNAJC3	ENSG00000102580	K562	0.993083
chr13	96052554	96053054	promoter|chr13:96052554-96053054	promoter	UGGT2	ENSG00000102595	K562	0.988956
chr13	96053205	96053732	promoter|chr13:96053205-96053732	promoter	UGGT2	ENSG00000102595	K562	0.995339
chr13	97222018	97222545	promoter|chr13:97222018-97222545	promoter	MBNL2	ENSG00000139793	K562	0.997001
chr13	97223614	97224597	genic|chr13:97223614-97224597	genic	MBNL2	ENSG00000139793	K562	0.707287
chr13	97225563	97226397	genic|chr13:97225563-97226397	genic	MBNL2	ENSG00000139793	K562	0.750066
chr13	97226671	97227609	genic|chr13:97226671-97227609	genic	MBNL2	ENSG00000139793	K562	0.851992
chr13	97255571	97256071	genic|chr13:97255571-97256071	genic	MBNL2	ENSG00000139793	K562	0.451365
chr13	97256297	97256797	genic|chr13:97256297-97256797	genic	MBNL2	ENSG00000139793	K562	0.761602
chr13	97256297	97256797	genic|chr13:97256297-97256797	genic	RAP2A	ENSG00000125249	K562	0.41881
chr13	97257738	97258238	genic|chr13:97257738-97258238	genic	MBNL2	ENSG00000139793	K562	0.711672
chr13	97257738	97258238	genic|chr13:97257738-97258238	genic	RAP2A	ENSG00000125249	K562	0.333236
chr13	97259807	97260639	genic|chr13:97259807-97260639	genic	MBNL2	ENSG00000139793	K562	0.925662
chr13	97259807	97260639	genic|chr13:97259807-97260639	genic	RAP2A	ENSG00000125249	K562	0.833677
chr13	97422599	97423099	intergenic|chr13:97422599-97423099	intergenic	RAP2A	ENSG00000125249	K562	0.405802
chr13	97433134	97433634	intergenic|chr13:97433134-97433634	intergenic	RAP2A	ENSG00000125249	K562	0.925776
chr13	97433657	97434968	promoter|chr13:97433657-97434968	promoter	RAP2A	ENSG00000125249	K562	0.998278
chr13	98476425	98476925	genic|chr13:98476425-98476925	genic	STK24	ENSG00000102572	K562	0.352361
chr13	98480847	98481347	genic|chr13:98480847-98481347	genic	STK24	ENSG00000102572	K562	0.406265
chr13	98484299	98484799	genic|chr13:98484299-98484799	genic	STK24	ENSG00000102572	K562	0.42333
chr13	98484802	98485302	genic|chr13:98484802-98485302	genic	STK24	ENSG00000102572	K562	0.290424
chr13	98509436	98509936	genic|chr13:98509436-98509936	genic	STK24	ENSG00000102572	K562	0.747674
chr13	98570893	98571393	genic|chr13:98570893-98571393	genic	STK24	ENSG00000102572	K562	0.573622
chr13	98571863	98572363	genic|chr13:98571863-98572363	genic	STK24	ENSG00000102572	K562	0.540956
chr13	98574086	98574586	genic|chr13:98574086-98574586	genic	STK24	ENSG00000102572	K562	0.86833
chr13	98576002	98576502	genic|chr13:98576002-98576502	genic	STK24	ENSG00000102572	K562	0.571223
chr13	98576509	98577921	promoter|chr13:98576509-98577921	promoter	STK24	ENSG00000102572	K562	0.995153
chr13	99050126	99050626	genic|chr13:99050126-99050626	genic	DOCK9	ENSG00000088387	K562	0.304733
chr13	99053531	99054031	genic|chr13:99053531-99054031	genic	DOCK9	ENSG00000088387	K562	0.90939
chr13	99077982	99078791	genic|chr13:99077982-99078791	genic	DOCK9	ENSG00000088387	K562	0.655558
chr13	99085207	99085707	genic|chr13:99085207-99085707	genic	DOCK9	ENSG00000088387	K562	0.795486
chr13	99086024	99088633	promoter|chr13:99086024-99088633	promoter	DOCK9	ENSG00000088387	K562	0.997729
chr13	99151462	99151962	intergenic|chr13:99151462-99151962	intergenic	DOCK9	ENSG00000088387	K562	0.291611
chr13	99200507	99201158	promoter|chr13:99200507-99201158	promoter	UBAC2-AS1	ENSG00000228889	K562	0.992088
chr13	99200507	99201158	promoter|chr13:99200507-99201158	promoter	UBAC2	ENSG00000134882	K562	0.981708
chr13	99201306	99201806	promoter|chr13:99201306-99201806	promoter	UBAC2	ENSG00000134882	K562	0.981543
chr13	99305096	99305596	genic|chr13:99305096-99305596	genic	GPR183	ENSG00000169508	K562	0.404728
chr13	99307198	99308459	promoter|chr13:99307198-99308459	promoter	GPR183	ENSG00000169508	K562	0.998315
chr13	99311053	99311553	genic|chr13:99311053-99311553	genic	GPR183	ENSG00000169508	K562	0.793485
chr13	99314788	99315288	genic|chr13:99314788-99315288	genic	GPR183	ENSG00000169508	K562	0.821749
chr13	99324766	99325671	genic|chr13:99324766-99325671	genic	GPR183	ENSG00000169508	K562	0.541991
chr13	99357217	99357717	genic|chr13:99357217-99357717	genic	GPR183	ENSG00000169508	K562	0.326395
chr13	99452648	99453577	intergenic|chr13:99452648-99453577	intergenic	LINC01232	ENSG00000280734	K562	0.381312
chr13	99496619	99497119	genic|chr13:99496619-99497119	genic	LINC01232	ENSG00000280734	K562	0.706136
chr13	99498443	99498943	promoter|chr13:99498443-99498943	promoter	LINC01232	ENSG00000280734	K562	0.997713
chr13	99499056	99499556	promoter|chr13:99499056-99499556	promoter	LINC01232	ENSG00000280734	K562	0.999786
chr13	99501123	99501635	promoter|chr13:99501123-99501635	promoter	TM9SF2	ENSG00000125304	K562	0.990442
chr13	99605855	99606355	promoter|chr13:99605855-99606355	promoter	CLYBL	ENSG00000125246	K562	0.994558
chr13	99606413	99606946	promoter|chr13:99606413-99606946	promoter	CLYBL	ENSG00000125246	K562	0.993683
chr13	99614460	99614960	genic|chr13:99614460-99614960	genic	CLYBL	ENSG00000125246	K562	0.335006
chr13	99969471	99970779	genic|chr13:99969471-99970779	genic	ZIC5	ENSG00000139800	K562	0.966307
chr13	99969471	99970779	genic|chr13:99969471-99970779	genic	ZIC2	ENSG00000043355	K562	0.731623
chr13	99970896	99971619	promoter|chr13:99970896-99971619	promoter	ZIC5	ENSG00000139800	K562	0.998286
chr13	99971674	99972174	promoter|chr13:99971674-99972174	promoter	ZIC5	ENSG00000139800	K562	0.999956
chr13	99979337	99979837	intergenic|chr13:99979337-99979837	intergenic	ZIC5	ENSG00000139800	K562	0.621831
chr13	99979337	99979837	intergenic|chr13:99979337-99979837	intergenic	ZIC2	ENSG00000043355	K562	0.466773
chr13	99980168	99982021	promoter|chr13:99980168-99982021	promoter	ZIC2	ENSG00000043355	K562	0.996416
chr13	100088763	100089264	promoter|chr13:100088763-100089264	promoter	PCCA	ENSG00000175198	K562	0.997921
chr13	100600930	100602155	intergenic|chr13:100600930-100602155	intergenic	TMTC4	ENSG00000125247	K562	0.765464
chr13	100608880	100609380	genic|chr13:100608880-100609380	genic	TMTC4	ENSG00000125247	K562	0.323913
chr13	100673706	100674206	genic|chr13:100673706-100674206	genic	TMTC4	ENSG00000125247	K562	0.936382
chr13	100674685	100675244	promoter|chr13:100674685-100675244	promoter	TMTC4	ENSG00000125247	K562	0.998676
chr13	102393998	102395140	promoter|chr13:102393998-102395140	promoter	FGF14-AS2	ENSG00000272143	K562	0.998138
chr13	102596063	102596563	promoter|chr13:102596063-102596563	promoter	TPP2	ENSG00000134900	K562	0.982973
chr13	102596640	102597185	promoter|chr13:102596640-102597185	promoter	TPP2	ENSG00000134900	K562	0.979765
chr13	102597497	102597997	genic|chr13:102597497-102597997	genic	TPP2	ENSG00000134900	K562	0.44261
chr13	102606523	102607023	genic|chr13:102606523-102607023	genic	TPP2	ENSG00000134900	K562	0.343472
chr13	102772822	102774072	promoter|chr13:102772822-102774072	promoter	TEX30	ENSG00000151287	K562	0.984951
chr13	102779428	102780178	intergenic|chr13:102779428-102780178	intergenic	TEX30	ENSG00000151287	K562	0.471369
chr13	102798796	102799304	promoter|chr13:102798796-102799304	promoter	BIVM	ENSG00000134897	K562	0.999316
chr13	102798796	102799304	promoter|chr13:102798796-102799304	promoter	KDELC1	ENSG00000134901	K562	0.999208
chr13	102800072	102800866	genic|chr13:102800072-102800866	genic	BIVM	ENSG00000134897	K562	0.812496
chr13	102800072	102800866	genic|chr13:102800072-102800866	genic	KDELC1	ENSG00000134901	K562	0.813312
chr13	102845557	102846090	promoter|chr13:102845557-102846090	promoter	ERCC5	ENSG00000134899	K562	0.990023
chr13	106561706	106562206	genic|chr13:106561706-106562206	genic	ARGLU1	ENSG00000134884	K562	0.340062
chr13	106567013	106567513	genic|chr13:106567013-106567513	genic	ARGLU1	ENSG00000134884	K562	0.670238
chr13	106567660	106568445	promoter|chr13:106567660-106568445	promoter	ARGLU1	ENSG00000134884	K562	0.993617
chr13	106570326	106570826	intergenic|chr13:106570326-106570826	intergenic	ARGLU1	ENSG00000134884	K562	0.705992
chr13	107864486	107864986	genic|chr13:107864486-107864986	genic	FAM155A	ENSG00000204442	K562	0.771494
chr13	107866133	107866633	promoter|chr13:107866133-107866633	promoter	FAM155A	ENSG00000204442	K562	0.999144
chr13	107866862	107868650	promoter|chr13:107866862-107868650	promoter	FAM155A	ENSG00000204442	K562	0.998774
chr13	107872910	107873410	intergenic|chr13:107872910-107873410	intergenic	FAM155A	ENSG00000204442	K562	0.637091
chr13	107874842	107875840	intergenic|chr13:107874842-107875840	intergenic	FAM155A	ENSG00000204442	K562	0.4448
chr13	107875841	107876341	intergenic|chr13:107875841-107876341	intergenic	FAM155A	ENSG00000204442	K562	0.313854
chr13	107882630	107883130	intergenic|chr13:107882630-107883130	intergenic	FAM155A	ENSG00000204442	K562	0.634833
chr13	107883132	107884247	intergenic|chr13:107883132-107884247	intergenic	FAM155A	ENSG00000204442	K562	0.983013
chr13	107883132	107884247	intergenic|chr13:107883132-107884247	intergenic	LIG4	ENSG00000174405	K562	0.414007
chr13	107883132	107884247	intergenic|chr13:107883132-107884247	intergenic	TNFSF13B	ENSG00000102524	K562	0.441562
chr13	107883132	107884247	intergenic|chr13:107883132-107884247	intergenic	MYO16	ENSG00000041515	K562	0.473798
chr13	107900711	107902594	intergenic|chr13:107900711-107902594	intergenic	FAM155A	ENSG00000204442	K562	0.737174
chr13	107905696	107906870	intergenic|chr13:107905696-107906870	intergenic	FAM155A	ENSG00000204442	K562	0.436284
chr13	107907044	107907902	intergenic|chr13:107907044-107907902	intergenic	FAM155A	ENSG00000204442	K562	0.28957
chr13	107910611	107911368	intergenic|chr13:107910611-107911368	intergenic	FAM155A	ENSG00000204442	K562	0.579571
chr13	107912687	107913187	intergenic|chr13:107912687-107913187	intergenic	FAM155A	ENSG00000204442	K562	0.334957
chr13	107913447	107913947	intergenic|chr13:107913447-107913947	intergenic	FAM155A	ENSG00000204442	K562	0.397833
chr13	107941993	107942493	intergenic|chr13:107941993-107942493	intergenic	FAM155A	ENSG00000204442	K562	0.802239
chr13	108215284	108215821	promoter|chr13:108215284-108215821	promoter	LIG4	ENSG00000174405	K562	0.998916
chr13	108218157	108218664	promoter|chr13:108218157-108218664	promoter	ABHD13	ENSG00000139826	K562	0.998516
chr13	108269378	108270354	promoter|chr13:108269378-108270354	promoter	TNFSF13B	ENSG00000102524	K562	0.998029
chr13	108275943	108276443	genic|chr13:108275943-108276443	genic	TNFSF13B	ENSG00000102524	K562	0.569022
chr13	108277533	108278033	genic|chr13:108277533-108278033	genic	TNFSF13B	ENSG00000102524	K562	0.454242
chr13	108572707	108573207	intergenic|chr13:108572707-108573207	intergenic	TNFSF13B	ENSG00000102524	K562	0.424027
chr13	108572707	108573207	intergenic|chr13:108572707-108573207	intergenic	MYO16	ENSG00000041515	K562	0.920845
chr13	108573414	108573914	intergenic|chr13:108573414-108573914	intergenic	MYO16	ENSG00000041515	K562	0.572386
chr13	108595835	108596401	promoter|chr13:108595835-108596401	promoter	MYO16	ENSG00000041515	K562	0.999043
chr13	108692305	108693119	genic|chr13:108692305-108693119	genic	MYO16	ENSG00000041515	K562	0.306471
chr13	108769419	108769919	genic|chr13:108769419-108769919	genic	TNFSF13B	ENSG00000102524	K562	0.411945
chr13	108769419	108769919	genic|chr13:108769419-108769919	genic	MYO16	ENSG00000041515	K562	0.746908
chr13	108816299	108816799	genic|chr13:108816299-108816799	genic	MYO16	ENSG00000041515	K562	0.449355
chr13	108915630	108916405	genic|chr13:108915630-108916405	genic	MYO16	ENSG00000041515	K562	0.441402
chr13	109694951	109695451	intergenic|chr13:109694951-109695451	intergenic	IRS2	ENSG00000185950	K562	0.391611
chr13	109700044	109700544	intergenic|chr13:109700044-109700544	intergenic	IRS2	ENSG00000185950	K562	0.647133
chr13	109706982	109707937	intergenic|chr13:109706982-109707937	intergenic	IRS2	ENSG00000185950	K562	0.375909
chr13	109777964	109778464	genic|chr13:109777964-109778464	genic	IRS2	ENSG00000185950	K562	0.355407
chr13	109786317	109787151	promoter|chr13:109786317-109787151	promoter	IRS2	ENSG00000185950	K562	0.99944
chr13	109787250	109787750	intergenic|chr13:109787250-109787750	intergenic	IRS2	ENSG00000185950	K562	0.908215
chr13	109791264	109791764	intergenic|chr13:109791264-109791764	intergenic	IRS2	ENSG00000185950	K562	0.934267
chr13	110503443	110503943	genic|chr13:110503443-110503943	genic	RAB20	ENSG00000139832	K562	0.35675
chr13	110506411	110506911	genic|chr13:110506411-110506911	genic	RAB20	ENSG00000139832	K562	0.468753
chr13	110507137	110507637	genic|chr13:110507137-110507637	genic	RAB20	ENSG00000139832	K562	0.90532
chr13	110509433	110509933	genic|chr13:110509433-110509933	genic	RAB20	ENSG00000139832	K562	0.782227
chr13	110510105	110510605	genic|chr13:110510105-110510605	genic	RAB20	ENSG00000139832	K562	0.338263
chr13	110560550	110562420	promoter|chr13:110560550-110562420	promoter	RAB20	ENSG00000139832	K562	0.997122
chr13	110563191	110563691	intergenic|chr13:110563191-110563691	intergenic	RAB20	ENSG00000139832	K562	0.792641
chr13	110602143	110602643	intergenic|chr13:110602143-110602643	intergenic	RAB20	ENSG00000139832	K562	0.443859
chr13	110602143	110602643	intergenic|chr13:110602143-110602643	intergenic	NAXD	ENSG00000213995	K562	0.726147
chr13	110615209	110615727	promoter|chr13:110615209-110615727	promoter	NAXD	ENSG00000213995	K562	0.99879
chr13	110616181	110616681	genic|chr13:110616181-110616681	genic	NAXD	ENSG00000213995	K562	0.427231
chr13	110617262	110618069	genic|chr13:110617262-110618069	genic	NAXD	ENSG00000213995	K562	0.691316
chr13	110705930	110706482	promoter|chr13:110705930-110706482	promoter	CARS2	ENSG00000134905	K562	0.999184
chr13	110712237	110712737	intergenic|chr13:110712237-110712737	intergenic	CARS2	ENSG00000134905	K562	0.839504
chr13	110712237	110712737	intergenic|chr13:110712237-110712737	intergenic	ING1	ENSG00000153487	K562	0.61119
chr13	110712865	110713837	promoter|chr13:110712865-110713837	promoter	ING1	ENSG00000153487	K562	0.993028
chr13	110715263	110715763	genic|chr13:110715263-110715763	genic	CARS2	ENSG00000134905	K562	0.6637
chr13	110715263	110715763	genic|chr13:110715263-110715763	genic	ING1	ENSG00000153487	K562	0.626064
chr13	110869343	110869843	promoter|chr13:110869343-110869843	promoter	LINC00346	ENSG00000255874	K562	0.993938
chr13	110870058	110870612	promoter|chr13:110870058-110870612	promoter	LINC00346	ENSG00000255874	K562	0.999092
chr13	110871938	110872438	intergenic|chr13:110871938-110872438	intergenic	LINC00346	ENSG00000255874	K562	0.574345
chr13	110874569	110875069	intergenic|chr13:110874569-110875069	intergenic	LINC00346	ENSG00000255874	K562	0.52925
chr13	110875178	110875678	intergenic|chr13:110875178-110875678	intergenic	LINC00346	ENSG00000255874	K562	0.592078
chr13	110914211	110914711	promoter|chr13:110914211-110914711	promoter	ANKRD10	ENSG00000088448	K562	0.993464
chr13	110914857	110915568	promoter|chr13:110914857-110915568	promoter	ANKRD10	ENSG00000088448	K562	0.998675
chr13	110955140	110955640	intergenic|chr13:110955140-110955640	intergenic	ANKRD10	ENSG00000088448	K562	0.420808
chr13	110957351	110957851	intergenic|chr13:110957351-110957851	intergenic	ANKRD10	ENSG00000088448	K562	0.439346
chr13	110964174	110964674	intergenic|chr13:110964174-110964674	intergenic	ANKRD10	ENSG00000088448	K562	0.821275
chr13	110965239	110965739	intergenic|chr13:110965239-110965739	intergenic	LINC00346	ENSG00000255874	K562	0.347599
chr13	110965239	110965739	intergenic|chr13:110965239-110965739	intergenic	ANKRD10	ENSG00000088448	K562	0.712203
chr13	112583548	112584048	genic|chr13:112583548-112584048	genic	TUBGCP3	ENSG00000126216	K562	0.600139
chr13	112587304	112588435	promoter|chr13:112587304-112588435	promoter	TUBGCP3	ENSG00000126216	K562	0.986877
chr13	112688829	112689736	intergenic|chr13:112688829-112689736	intergenic	ATP11A	ENSG00000068650	K562	0.772911
chr13	112689775	112690578	promoter|chr13:112689775-112690578	promoter	ATP11A	ENSG00000068650	K562	0.997372
chr13	112700750	112701794	genic|chr13:112700750-112701794	genic	ATP11A	ENSG00000068650	K562	0.944163
chr13	112704235	112704735	genic|chr13:112704235-112704735	genic	ATP11A	ENSG00000068650	K562	0.707637
chr13	112708529	112709029	genic|chr13:112708529-112709029	genic	ATP11A	ENSG00000068650	K562	0.398847
chr13	112709292	112709792	genic|chr13:112709292-112709792	genic	ATP11A	ENSG00000068650	K562	0.617686
chr13	112711339	112712168	genic|chr13:112711339-112712168	genic	ATP11A	ENSG00000068650	K562	0.948529
chr13	112713517	112714017	genic|chr13:112713517-112714017	genic	ATP11A	ENSG00000068650	K562	0.599137
chr13	112722609	112723597	genic|chr13:112722609-112723597	genic	ATP11A	ENSG00000068650	K562	0.682067
chr13	113207974	113209730	promoter|chr13:113207974-113209730	promoter	CUL4A	ENSG00000139842	K562	0.983939
chr13	113207974	113209730	promoter|chr13:113207974-113209730	promoter	PCID2	ENSG00000126226	K562	0.984566
chr13	113219164	113219957	genic|chr13:113219164-113219957	genic	CUL4A	ENSG00000139842	K562	0.346637
chr13	113219164	113219957	genic|chr13:113219164-113219957	genic	PCID2	ENSG00000126226	K562	0.348524
chr13	113219164	113219957	genic|chr13:113219164-113219957	genic	GRTP1	ENSG00000139835	K562	0.37645
chr13	113220179	113220679	genic|chr13:113220179-113220679	genic	CUL4A	ENSG00000139842	K562	0.550312
chr13	113220179	113220679	genic|chr13:113220179-113220679	genic	PCID2	ENSG00000126226	K562	0.552312
chr13	113296845	113297403	promoter|chr13:113296845-113297403	promoter	LAMP1	ENSG00000185896	K562	0.996576
chr13	113297532	113298032	promoter|chr13:113297532-113298032	promoter	LAMP1	ENSG00000185896	K562	0.985464
chr13	113298200	113298700	genic|chr13:113298200-113298700	genic	LAMP1	ENSG00000185896	K562	0.378181
chr13	113363295	113364540	promoter|chr13:113363295-113364540	promoter	GRTP1	ENSG00000139835	K562	0.99798
chr13	113366160	113366660	intergenic|chr13:113366160-113366660	intergenic	GRTP1	ENSG00000139835	K562	0.475036
chr13	113379993	113380493	intergenic|chr13:113379993-113380493	intergenic	GRTP1	ENSG00000139835	K562	0.306498
chr13	113380975	113381475	intergenic|chr13:113380975-113381475	intergenic	GRTP1	ENSG00000139835	K562	0.297991
chr13	113397604	113398395	intergenic|chr13:113397604-113398395	intergenic	GRTP1	ENSG00000139835	K562	0.302528
chr13	113449050	113449550	genic|chr13:113449050-113449550	genic	GRTP1	ENSG00000139835	K562	0.449499
chr13	113449050	113449550	genic|chr13:113449050-113449550	genic	TFDP1	ENSG00000198176	K562	0.355584
chr13	113489563	113490453	promoter|chr13:113489563-113490453	promoter	DCUN1D2	ENSG00000150401	K562	0.99558
chr13	113490458	113491242	promoter|chr13:113490458-113491242	promoter	DCUN1D2	ENSG00000150401	K562	0.997215
chr13	113490458	113491242	promoter|chr13:113490458-113491242	promoter	TMCO3	ENSG00000150403	K562	0.99653
chr13	113491546	113492046	genic|chr13:113491546-113492046	genic	DCUN1D2	ENSG00000150401	K562	0.495314
chr13	113491546	113492046	genic|chr13:113491546-113492046	genic	TMCO3	ENSG00000150403	K562	0.566322
chr13	113493210	113493710	genic|chr13:113493210-113493710	genic	DCUN1D2	ENSG00000150401	K562	0.880749
chr13	113493210	113493710	genic|chr13:113493210-113493710	genic	TMCO3	ENSG00000150403	K562	0.904032
chr13	113493210	113493710	genic|chr13:113493210-113493710	genic	TFDP1	ENSG00000198176	K562	0.478871
chr13	113584316	113584990	promoter|chr13:113584316-113584990	promoter	TFDP1	ENSG00000198176	K562	0.998493
chr13	113585291	113585791	genic|chr13:113585291-113585791	genic	TFDP1	ENSG00000198176	K562	0.672256
chr13	113585797	113586297	genic|chr13:113585797-113586297	genic	TFDP1	ENSG00000198176	K562	0.649665
chr13	113724764	113726681	intergenic|chr13:113724764-113726681	intergenic	TMEM255B	ENSG00000184497	K562	0.876173
chr13	113724764	113726681	intergenic|chr13:113724764-113726681	intergenic	LINC00454	ENSG00000226921	K562	0.387359
chr13	113747996	113748496	intergenic|chr13:113747996-113748496	intergenic	TMEM255B	ENSG00000184497	K562	0.708427
chr13	113751984	113752484	intergenic|chr13:113751984-113752484	intergenic	TMEM255B	ENSG00000184497	K562	0.703571
chr13	113752542	113753042	intergenic|chr13:113752542-113753042	intergenic	TMEM255B	ENSG00000184497	K562	0.679477
chr13	113758676	113759705	promoter|chr13:113758676-113759705	promoter	TMEM255B	ENSG00000184497	K562	0.997607
chr13	113853139	113853968	genic|chr13:113853139-113853968	genic	GAS6	ENSG00000183087	K562	0.844855
chr13	113853139	113853968	genic|chr13:113853139-113853968	genic	GAS6-AS2	ENSG00000272695	K562	0.850513
chr13	113853139	113853968	genic|chr13:113853139-113853968	genic	LINC00454	ENSG00000226921	K562	0.801383
chr13	113860484	113860984	genic|chr13:113860484-113860984	genic	GAS6	ENSG00000183087	K562	0.924825
chr13	113860484	113860984	genic|chr13:113860484-113860984	genic	GAS6-AS2	ENSG00000272695	K562	0.927736
chr13	113860484	113860984	genic|chr13:113860484-113860984	genic	LINC00454	ENSG00000226921	K562	0.788978
chr13	113862940	113864426	promoter|chr13:113862940-113864426	promoter	GAS6	ENSG00000183087	K562	0.998537
chr13	113862940	113864426	promoter|chr13:113862940-113864426	promoter	GAS6-AS2	ENSG00000272695	K562	0.998555
chr13	113867254	113867754	intergenic|chr13:113867254-113867754	intergenic	GAS6	ENSG00000183087	K562	0.773128
chr13	113867254	113867754	intergenic|chr13:113867254-113867754	intergenic	GAS6-AS2	ENSG00000272695	K562	0.782133
chr13	113867254	113867754	intergenic|chr13:113867254-113867754	intergenic	LINC00454	ENSG00000226921	K562	0.70683
chr13	113883236	113883736	promoter|chr13:113883236-113883736	promoter	LINC00454	ENSG00000226921	K562	0.999975
chr13	114004793	114005592	genic|chr13:114004793-114005592	genic	LINC00454	ENSG00000226921	K562	0.594861
chr13	114064967	114065761	genic|chr13:114064967-114065761	genic	LINC00454	ENSG00000226921	K562	0.635844
chr13	114064967	114065761	genic|chr13:114064967-114065761	genic	RASA3	ENSG00000185989	K562	0.353699
chr13	114115297	114115797	genic|chr13:114115297-114115797	genic	RASA3	ENSG00000185989	K562	0.394427
chr13	114119796	114120794	genic|chr13:114119796-114120794	genic	RASA3	ENSG00000185989	K562	0.371104
chr13	114128884	114129384	genic|chr13:114128884-114129384	genic	RASA3	ENSG00000185989	K562	0.917109
chr13	114131154	114131654	genic|chr13:114131154-114131654	genic	RASA3	ENSG00000185989	K562	0.84445
chr13	114131664	114132164	promoter|chr13:114131664-114132164	promoter	RASA3	ENSG00000185989	K562	0.995487
chr13	114132368	114132873	promoter|chr13:114132368-114132873	promoter	RASA3	ENSG00000185989	K562	0.997319
chr13	114222564	114223064	intergenic|chr13:114222564-114223064	intergenic	TMEM255B	ENSG00000184497	K562	0.46651
chr13	114222564	114223064	intergenic|chr13:114222564-114223064	intergenic	CDC16	ENSG00000130177	K562	0.540303
chr13	114226671	114227171	intergenic|chr13:114226671-114227171	intergenic	CDC16	ENSG00000130177	K562	0.292843
chr13	114234594	114235573	promoter|chr13:114234594-114235573	promoter	CDC16	ENSG00000130177	K562	0.985622
chr13	114237723	114238223	genic|chr13:114237723-114238223	genic	CDC16	ENSG00000130177	K562	0.596952
chr13	114279147	114279647	intergenic|chr13:114279147-114279647	intergenic	LINC00454	ENSG00000226921	K562	0.284085
chr13	114279147	114279647	intergenic|chr13:114279147-114279647	intergenic	UPF3A	ENSG00000169062	K562	0.835717
chr13	114280458	114280958	intergenic|chr13:114280458-114280958	intergenic	UPF3A	ENSG00000169062	K562	0.291862
chr13	114281234	114282115	promoter|chr13:114281234-114282115	promoter	UPF3A	ENSG00000169062	K562	0.991798
chr13	114283453	114283953	genic|chr13:114283453-114283953	genic	UPF3A	ENSG00000169062	K562	0.512535
chr13	114313044	114313913	promoter|chr13:114313044-114313913	promoter	CHAMP1	ENSG00000198824	K562	0.979937
chr13	114314084	114315049	promoter|chr13:114314084-114315049	promoter	CHAMP1	ENSG00000198824	K562	0.979693
chr13	114353210	114354490	intergenic|chr13:114353210-114354490	intergenic	GAS6	ENSG00000183087	K562	0.286766
chr13	114353210	114354490	intergenic|chr13:114353210-114354490	intergenic	GAS6-AS2	ENSG00000272695	K562	0.296548
chr14	19049770	19050516	intergenic|chr14:19049770-19050516	intergenic	POTEM	ENSG00000222036	K562	0.297464
chr14	19092797	19093696	intergenic|chr14:19092797-19093696	intergenic	POTEM	ENSG00000222036	K562	0.284471
chr14	19304389	19304889	intergenic|chr14:19304389-19304889	intergenic	POTEM	ENSG00000222036	K562	0.31423
chr14	19306335	19307232	intergenic|chr14:19306335-19307232	intergenic	POTEM	ENSG00000222036	K562	0.542565
chr14	19336761	19337950	intergenic|chr14:19336761-19337950	intergenic	POTEM	ENSG00000222036	K562	0.37923
chr14	19349756	19350256	intergenic|chr14:19349756-19350256	intergenic	POTEM	ENSG00000222036	K562	0.398179
chr14	19372656	19373415	intergenic|chr14:19372656-19373415	intergenic	POTEM	ENSG00000222036	K562	0.425875
chr14	19377865	19378822	intergenic|chr14:19377865-19378822	intergenic	POTEM	ENSG00000222036	K562	0.633859
chr14	19434091	19434591	promoter|chr14:19434091-19434591	promoter	POTEM	ENSG00000222036	K562	0.999971
chr14	19481630	19482291	intergenic|chr14:19481630-19482291	intergenic	OR4K5	ENSG00000176281	K562	0.765889
chr14	19483857	19484357	intergenic|chr14:19483857-19484357	intergenic	OR4K5	ENSG00000176281	K562	0.894884
chr14	19920356	19920856	promoter|chr14:19920356-19920856	promoter	OR4K5	ENSG00000176281	K562	0.999943
chr14	19975268	19975768	promoter|chr14:19975268-19975768	promoter	OR4K15	ENSG00000169488	K562	0.999959
chr14	20116218	20117656	promoter|chr14:20116218-20117656	promoter	OR4K17	ENSG00000176230	K562	0.999248
chr14	20143485	20144355	promoter|chr14:20143485-20144355	promoter	OR4N5	ENSG00000184394	K562	0.999519
chr14	20176232	20176732	intergenic|chr14:20176232-20176732	intergenic	OR4K15	ENSG00000169488	K562	0.359994
chr14	20176232	20176732	intergenic|chr14:20176232-20176732	intergenic	OR4N5	ENSG00000184394	K562	0.692195
chr14	20176232	20176732	intergenic|chr14:20176232-20176732	intergenic	OR11H6	ENSG00000176219	K562	0.337707
chr14	20177337	20178173	intergenic|chr14:20177337-20178173	intergenic	OR4K5	ENSG00000176281	K562	0.332313
chr14	20177337	20178173	intergenic|chr14:20177337-20178173	intergenic	OR4K15	ENSG00000169488	K562	0.895539
chr14	20177337	20178173	intergenic|chr14:20177337-20178173	intergenic	OR4K17	ENSG00000176230	K562	0.845084
chr14	20177337	20178173	intergenic|chr14:20177337-20178173	intergenic	OR4N5	ENSG00000184394	K562	0.973234
chr14	20177337	20178173	intergenic|chr14:20177337-20178173	intergenic	OR11H6	ENSG00000176219	K562	0.86365
chr14	20177337	20178173	intergenic|chr14:20177337-20178173	intergenic	TTC5	ENSG00000136319	K562	0.363376
chr14	20195107	20195607	intergenic|chr14:20195107-20195607	intergenic	OR4N5	ENSG00000184394	K562	0.441085
chr14	20216927	20217427	intergenic|chr14:20216927-20217427	intergenic	OR11H6	ENSG00000176219	K562	0.675968
chr14	20219004	20219504	intergenic|chr14:20219004-20219504	intergenic	OR11H6	ENSG00000176219	K562	0.837554
chr14	20223459	20223959	promoter|chr14:20223459-20223959	promoter	OR11H6	ENSG00000176219	K562	0.999915
chr14	20301988	20302488	genic|chr14:20301988-20302488	genic	OR4K15	ENSG00000169488	K562	0.456734
chr14	20301988	20302488	genic|chr14:20301988-20302488	genic	OR11H6	ENSG00000176219	K562	0.290661
chr14	20301988	20302488	genic|chr14:20301988-20302488	genic	TTC5	ENSG00000136319	K562	0.893277
chr14	20305108	20306249	promoter|chr14:20305108-20306249	promoter	TTC5	ENSG00000136319	K562	0.996111
chr14	20330586	20331531	genic|chr14:20330586-20331531	genic	CCNB1IP1	ENSG00000100814	K562	0.467604
chr14	20332336	20333608	promoter|chr14:20332336-20333608	promoter	CCNB1IP1	ENSG00000100814	K562	0.990856
chr14	20342603	20343863	promoter|chr14:20342603-20343863	promoter	PARP2	ENSG00000129484	K562	0.99472
chr14	20412953	20414178	promoter|chr14:20412953-20414178	promoter	TEP1	ENSG00000129566	K562	0.994662
chr14	20454589	20455737	promoter|chr14:20454589-20455737	promoter	OSGEP	ENSG00000092094	K562	0.972138
chr14	20454589	20455737	promoter|chr14:20454589-20455737	promoter	APEX1	ENSG00000100823	K562	0.97506
chr14	20461362	20461910	promoter|chr14:20461362-20461910	promoter	TMEM55B	ENSG00000165782	K562	0.997469
chr14	20469106	20470947	promoter|chr14:20469106-20470947	promoter	PNP	ENSG00000198805	K562	0.993315
chr14	20477525	20478025	genic|chr14:20477525-20478025	genic	PNP	ENSG00000198805	K562	0.476129
chr14	20482364	20482864	intergenic|chr14:20482364-20482864	intergenic	PNP	ENSG00000198805	K562	0.320091
chr14	20490444	20491229	intergenic|chr14:20490444-20491229	intergenic	PNP	ENSG00000198805	K562	0.315315
chr14	20490444	20491229	intergenic|chr14:20490444-20491229	intergenic	RNASE11	ENSG00000173464	K562	0.284542
chr14	20490444	20491229	intergenic|chr14:20490444-20491229	intergenic	RNASE12	ENSG00000258436	K562	0.292439
chr14	20568364	20568864	intergenic|chr14:20568364-20568864	intergenic	RNASE11	ENSG00000173464	K562	0.690727
chr14	20568364	20568864	intergenic|chr14:20568364-20568864	intergenic	RNASE12	ENSG00000258436	K562	0.671917
chr14	20579055	20579555	intergenic|chr14:20579055-20579555	intergenic	RNASE11	ENSG00000173464	K562	0.684708
chr14	20579055	20579555	intergenic|chr14:20579055-20579555	intergenic	RNASE12	ENSG00000258436	K562	0.65968
chr14	20580191	20580691	intergenic|chr14:20580191-20580691	intergenic	RNASE11	ENSG00000173464	K562	0.415083
chr14	20580191	20580691	intergenic|chr14:20580191-20580691	intergenic	RNASE12	ENSG00000258436	K562	0.38963
chr14	20590008	20591073	promoter|chr14:20590008-20591073	promoter	RNASE11	ENSG00000173464	K562	0.999748
chr14	20590008	20591073	promoter|chr14:20590008-20591073	promoter	RNASE12	ENSG00000258436	K562	0.99979
chr14	20591163	20591663	promoter|chr14:20591163-20591663	promoter	RNASE12	ENSG00000258436	K562	0.999729
chr14	20591712	20592212	intergenic|chr14:20591712-20592212	intergenic	RNASE11	ENSG00000173464	K562	0.666087
chr14	20591712	20592212	intergenic|chr14:20591712-20592212	intergenic	RNASE12	ENSG00000258436	K562	0.802212
chr14	20598099	20598599	intergenic|chr14:20598099-20598599	intergenic	RNASE11	ENSG00000173464	K562	0.583208
chr14	20598099	20598599	intergenic|chr14:20598099-20598599	intergenic	RNASE12	ENSG00000258436	K562	0.726801
chr14	20609247	20609747	intergenic|chr14:20609247-20609747	intergenic	RNASE11	ENSG00000173464	K562	0.473141
chr14	20609247	20609747	intergenic|chr14:20609247-20609747	intergenic	RNASE12	ENSG00000258436	K562	0.63004
chr14	20609952	20610452	intergenic|chr14:20609952-20610452	intergenic	RNASE11	ENSG00000173464	K562	0.4076
chr14	20609952	20610452	intergenic|chr14:20609952-20610452	intergenic	RNASE12	ENSG00000258436	K562	0.569346
chr14	20609952	20610452	intergenic|chr14:20609952-20610452	intergenic	ANG	ENSG00000214274	K562	0.392146
chr14	20609952	20610452	intergenic|chr14:20609952-20610452	intergenic	RNASE4	ENSG00000258818	K562	0.599366
chr14	20613152	20613937	intergenic|chr14:20613152-20613937	intergenic	RNASE11	ENSG00000173464	K562	0.592958
chr14	20613152	20613937	intergenic|chr14:20613152-20613937	intergenic	RNASE12	ENSG00000258436	K562	0.735483
chr14	20613152	20613937	intergenic|chr14:20613152-20613937	intergenic	ANG	ENSG00000214274	K562	0.603382
chr14	20613152	20613937	intergenic|chr14:20613152-20613937	intergenic	RNASE4	ENSG00000258818	K562	0.779147
chr14	20625201	20625701	intergenic|chr14:20625201-20625701	intergenic	RNASE12	ENSG00000258436	K562	0.331936
chr14	20625201	20625701	intergenic|chr14:20625201-20625701	intergenic	RNASE4	ENSG00000258818	K562	0.298011
chr14	20632927	20633427	intergenic|chr14:20632927-20633427	intergenic	RNASE12	ENSG00000258436	K562	0.381327
chr14	20632927	20633427	intergenic|chr14:20632927-20633427	intergenic	ANG	ENSG00000214274	K562	0.28424
chr14	20632927	20633427	intergenic|chr14:20632927-20633427	intergenic	RNASE4	ENSG00000258818	K562	0.479383
chr14	20652923	20653423	intergenic|chr14:20652923-20653423	intergenic	RNASE4	ENSG00000258818	K562	0.325455
chr14	20662983	20663483	intergenic|chr14:20662983-20663483	intergenic	RNASE4	ENSG00000258818	K562	0.386271
chr14	20681458	20681958	intergenic|chr14:20681458-20681958	intergenic	RNASE12	ENSG00000258436	K562	0.322956
chr14	20681458	20681958	intergenic|chr14:20681458-20681958	intergenic	ANG	ENSG00000214274	K562	0.843106
chr14	20681458	20681958	intergenic|chr14:20681458-20681958	intergenic	RNASE4	ENSG00000258818	K562	0.925499
chr14	20682575	20683075	intergenic|chr14:20682575-20683075	intergenic	RNASE4	ENSG00000258818	K562	0.425559
chr14	20683120	20684462	promoter|chr14:20683120-20684462	promoter	ANG	ENSG00000214274	K562	0.997719
chr14	20683120	20684462	promoter|chr14:20683120-20684462	promoter	RNASE4	ENSG00000258818	K562	0.998996
chr14	20780800	20781300	promoter|chr14:20780800-20781300	promoter	RNASE6	ENSG00000169413	K562	0.99987
chr14	20799048	20800297	intergenic|chr14:20799048-20800297	intergenic	OR4N5	ENSG00000184394	K562	0.334675
chr14	20799048	20800297	intergenic|chr14:20799048-20800297	intergenic	RNASE11	ENSG00000173464	K562	0.356178
chr14	20799048	20800297	intergenic|chr14:20799048-20800297	intergenic	RNASE12	ENSG00000258436	K562	0.419613
chr14	20799048	20800297	intergenic|chr14:20799048-20800297	intergenic	RNASE6	ENSG00000169413	K562	0.97143
chr14	20799048	20800297	intergenic|chr14:20799048-20800297	intergenic	RNASE1	ENSG00000129538	K562	0.981982
chr14	20799048	20800297	intergenic|chr14:20799048-20800297	intergenic	SLC39A2	ENSG00000165794	K562	0.293596
chr14	20801639	20802139	genic|chr14:20801639-20802139	genic	RNASE6	ENSG00000169413	K562	0.443141
chr14	20801639	20802139	genic|chr14:20801639-20802139	genic	RNASE1	ENSG00000129538	K562	0.581006
chr14	20802627	20803169	promoter|chr14:20802627-20803169	promoter	RNASE1	ENSG00000129538	K562	0.999481
chr14	20803217	20803717	promoter|chr14:20803217-20803717	promoter	RNASE1	ENSG00000129538	K562	0.998929
chr14	20807284	20808056	intergenic|chr14:20807284-20808056	intergenic	RNASE1	ENSG00000129538	K562	0.364304
chr14	20820018	20821253	intergenic|chr14:20820018-20821253	intergenic	RNASE6	ENSG00000169413	K562	0.657896
chr14	20820018	20821253	intergenic|chr14:20820018-20821253	intergenic	RNASE1	ENSG00000129538	K562	0.583544
chr14	20821630	20822130	intergenic|chr14:20821630-20822130	intergenic	RNASE6	ENSG00000169413	K562	0.284348
chr14	20989555	20990703	promoter|chr14:20989555-20990703	promoter	METTL17	ENSG00000165792	K562	0.97841
chr14	20998955	20999504	promoter|chr14:20998955-20999504	promoter	SLC39A2	ENSG00000165794	K562	0.999692
chr14	21005779	21006279	intergenic|chr14:21005779-21006279	intergenic	SLC39A2	ENSG00000165794	K562	0.33064
chr14	21014618	21015118	intergenic|chr14:21014618-21015118	intergenic	SLC39A2	ENSG00000165794	K562	0.343244
chr14	21014618	21015118	intergenic|chr14:21014618-21015118	intergenic	RNASE7	ENSG00000165799	K562	0.295532
chr14	21024815	21026180	promoter|chr14:21024815-21026180	promoter	NDRG2	ENSG00000165795	K562	0.998119
chr14	21026792	21027292	intergenic|chr14:21026792-21027292	intergenic	SLC39A2	ENSG00000165794	K562	0.618609
chr14	21026792	21027292	intergenic|chr14:21026792-21027292	intergenic	NDRG2	ENSG00000165795	K562	0.977781
chr14	21026792	21027292	intergenic|chr14:21026792-21027292	intergenic	RNASE7	ENSG00000165799	K562	0.742743
chr14	21026792	21027292	intergenic|chr14:21026792-21027292	intergenic	ARHGEF40	ENSG00000165801	K562	0.386698
chr14	21026792	21027292	intergenic|chr14:21026792-21027292	intergenic	OR5AU1	ENSG00000169327	K562	0.283891
chr14	21040011	21040511	intergenic|chr14:21040011-21040511	intergenic	RNASE7	ENSG00000165799	K562	0.50448
chr14	21041595	21042475	promoter|chr14:21041595-21042475	promoter	RNASE7	ENSG00000165799	K562	0.99964
chr14	21044242	21044742	intergenic|chr14:21044242-21044742	intergenic	SLC39A2	ENSG00000165794	K562	0.30362
chr14	21044242	21044742	intergenic|chr14:21044242-21044742	intergenic	RNASE7	ENSG00000165799	K562	0.852185
chr14	21044242	21044742	intergenic|chr14:21044242-21044742	intergenic	ARHGEF40	ENSG00000165801	K562	0.386294
chr14	21048588	21049088	intergenic|chr14:21048588-21049088	intergenic	RNASE7	ENSG00000165799	K562	0.42783
chr14	21068383	21068883	intergenic|chr14:21068383-21068883	intergenic	ARHGEF40	ENSG00000165801	K562	0.478747
chr14	21070009	21070945	promoter|chr14:21070009-21070945	promoter	ARHGEF40	ENSG00000165801	K562	0.999322
chr14	21071384	21071884	genic|chr14:21071384-21071884	genic	ARHGEF40	ENSG00000165801	K562	0.804179
chr14	21072068	21072568	genic|chr14:21072068-21072568	genic	ARHGEF40	ENSG00000165801	K562	0.595938
chr14	21092428	21092928	genic|chr14:21092428-21092928	genic	ARHGEF40	ENSG00000165801	K562	0.411489
chr14	21092428	21092928	genic|chr14:21092428-21092928	genic	TMEM253	ENSG00000232070	K562	0.309344
chr14	21094294	21094794	genic|chr14:21094294-21094794	genic	ARHGEF40	ENSG00000165801	K562	0.411627
chr14	21097925	21099186	promoter|chr14:21097925-21099186	promoter	ZNF219	ENSG00000165804	K562	0.995105
chr14	21097925	21099186	promoter|chr14:21097925-21099186	promoter	TMEM253	ENSG00000232070	K562	0.997116
chr14	21102470	21102970	genic|chr14:21102470-21102970	genic	ARHGEF40	ENSG00000165801	K562	0.570286
chr14	21102470	21102970	genic|chr14:21102470-21102970	genic	ZNF219	ENSG00000165804	K562	0.468837
chr14	21102470	21102970	genic|chr14:21102470-21102970	genic	TMEM253	ENSG00000232070	K562	0.761733
chr14	21102470	21102970	genic|chr14:21102470-21102970	genic	OR5AU1	ENSG00000169327	K562	0.378514
chr14	21103473	21104887	genic|chr14:21103473-21104887	genic	POTEM	ENSG00000222036	K562	0.28633
chr14	21103473	21104887	genic|chr14:21103473-21104887	genic	OR4K15	ENSG00000169488	K562	0.28877
chr14	21103473	21104887	genic|chr14:21103473-21104887	genic	SLC39A2	ENSG00000165794	K562	0.730275
chr14	21103473	21104887	genic|chr14:21103473-21104887	genic	NDRG2	ENSG00000165795	K562	0.654357
chr14	21103473	21104887	genic|chr14:21103473-21104887	genic	RNASE7	ENSG00000165799	K562	0.797082
chr14	21103473	21104887	genic|chr14:21103473-21104887	genic	ARHGEF40	ENSG00000165801	K562	0.978572
chr14	21103473	21104887	genic|chr14:21103473-21104887	genic	ZNF219	ENSG00000165804	K562	0.975936
chr14	21103473	21104887	genic|chr14:21103473-21104887	genic	TMEM253	ENSG00000232070	K562	0.993268
chr14	21103473	21104887	genic|chr14:21103473-21104887	genic	OR5AU1	ENSG00000169327	K562	0.941181
chr14	21103473	21104887	genic|chr14:21103473-21104887	genic	LINC00641	ENSG00000258441	K562	0.54924
chr14	21106786	21107286	intergenic|chr14:21106786-21107286	intergenic	ARHGEF40	ENSG00000165801	K562	0.700408
chr14	21106786	21107286	intergenic|chr14:21106786-21107286	intergenic	ZNF219	ENSG00000165804	K562	0.353303
chr14	21106786	21107286	intergenic|chr14:21106786-21107286	intergenic	TMEM253	ENSG00000232070	K562	0.666557
chr14	21106786	21107286	intergenic|chr14:21106786-21107286	intergenic	OR5AU1	ENSG00000169327	K562	0.555881
chr14	21107360	21107860	intergenic|chr14:21107360-21107860	intergenic	OR4K15	ENSG00000169488	K562	0.305138
chr14	21107360	21107860	intergenic|chr14:21107360-21107860	intergenic	SLC39A2	ENSG00000165794	K562	0.390214
chr14	21107360	21107860	intergenic|chr14:21107360-21107860	intergenic	RNASE7	ENSG00000165799	K562	0.464893
chr14	21107360	21107860	intergenic|chr14:21107360-21107860	intergenic	ARHGEF40	ENSG00000165801	K562	0.91492
chr14	21107360	21107860	intergenic|chr14:21107360-21107860	intergenic	ZNF219	ENSG00000165804	K562	0.721835
chr14	21107360	21107860	intergenic|chr14:21107360-21107860	intergenic	TMEM253	ENSG00000232070	K562	0.90448
chr14	21107360	21107860	intergenic|chr14:21107360-21107860	intergenic	OR5AU1	ENSG00000169327	K562	0.806395
chr14	21107360	21107860	intergenic|chr14:21107360-21107860	intergenic	LINC00641	ENSG00000258441	K562	0.358824
chr14	21155185	21155685	promoter|chr14:21155185-21155685	promoter	OR5AU1	ENSG00000169327	K562	0.999799
chr14	21155775	21156275	promoter|chr14:21155775-21156275	promoter	OR5AU1	ENSG00000169327	K562	0.999974
chr14	21185468	21185968	intergenic|chr14:21185468-21185968	intergenic	OR5AU1	ENSG00000169327	K562	0.398723
chr14	21191886	21192386	intergenic|chr14:21191886-21192386	intergenic	OR5AU1	ENSG00000169327	K562	0.328882
chr14	21203196	21203986	genic|chr14:21203196-21203986	genic	LINC00641	ENSG00000258441	K562	0.559598
chr14	21204338	21205233	promoter|chr14:21204338-21205233	promoter	LINC00641	ENSG00000258441	K562	0.998597
chr14	21205253	21205753	promoter|chr14:21205253-21205753	promoter	LINC00641	ENSG00000258441	K562	0.999902
chr14	21206013	21206513	intergenic|chr14:21206013-21206513	intergenic	LINC00641	ENSG00000258441	K562	0.538479
chr14	21268647	21269147	promoter|chr14:21268647-21269147	promoter	HNRNPC	ENSG00000092199	K562	0.974035
chr14	21269229	21270020	promoter|chr14:21269229-21270020	promoter	HNRNPC	ENSG00000092199	K562	0.968411
chr14	21383328	21384585	promoter|chr14:21383328-21384585	promoter	SUPT16H	ENSG00000092201	K562	0.969298
chr14	21436827	21437616	promoter|chr14:21436827-21437616	promoter	CHD8	ENSG00000100888	K562	0.985531
chr14	21440816	21441316	intergenic|chr14:21440816-21441316	intergenic	CHD8	ENSG00000100888	K562	0.380661
chr14	21476461	21477425	promoter|chr14:21476461-21477425	promoter	RAB2B	ENSG00000129472	K562	0.994614
chr14	21476461	21477425	promoter|chr14:21476461-21477425	promoter	TOX4	ENSG00000092203	K562	0.980634
chr14	21510642	21511672	promoter|chr14:21510642-21511672	promoter	METTL3	ENSG00000165819	K562	0.959298
chr14	22588987	22590038	promoter|chr14:22588987-22590038	promoter	DAD1	ENSG00000129562	K562	0.982161
chr14	22594109	22594609	intergenic|chr14:22594109-22594609	intergenic	ABHD4	ENSG00000100439	K562	0.678215
chr14	22597248	22597748	promoter|chr14:22597248-22597748	promoter	ABHD4	ENSG00000100439	K562	0.999606
chr14	22597750	22598505	promoter|chr14:22597750-22598505	promoter	ABHD4	ENSG00000100439	K562	0.997123
chr14	22598782	22599282	genic|chr14:22598782-22599282	genic	ABHD4	ENSG00000100439	K562	0.801567
chr14	22766271	22767582	promoter|chr14:22766271-22767582	promoter	OXA1L	ENSG00000155463	K562	0.911266
chr14	22777397	22777897	genic|chr14:22777397-22777897	genic	SLC7A7	ENSG00000155465	K562	0.373112
chr14	22796327	22796827	genic|chr14:22796327-22796827	genic	SLC7A7	ENSG00000155465	K562	0.362417
chr14	22797363	22797863	genic|chr14:22797363-22797863	genic	SLC7A7	ENSG00000155465	K562	0.642889
chr14	22797363	22797863	genic|chr14:22797363-22797863	genic	MMP14	ENSG00000157227	K562	0.441245
chr14	22815328	22816148	promoter|chr14:22815328-22816148	promoter	SLC7A7	ENSG00000155465	K562	0.999512
chr14	22818055	22818555	intergenic|chr14:22818055-22818555	intergenic	SLC7A7	ENSG00000155465	K562	0.45533
chr14	22822729	22823229	intergenic|chr14:22822729-22823229	intergenic	SLC7A7	ENSG00000155465	K562	0.762236
chr14	22822729	22823229	intergenic|chr14:22822729-22823229	intergenic	MMP14	ENSG00000157227	K562	0.307864
chr14	22824812	22825312	intergenic|chr14:22824812-22825312	intergenic	OR4K15	ENSG00000169488	K562	0.32827
chr14	22824812	22825312	intergenic|chr14:22824812-22825312	intergenic	SLC7A7	ENSG00000155465	K562	0.910973
chr14	22824812	22825312	intergenic|chr14:22824812-22825312	intergenic	MRPL52	ENSG00000172590	K562	0.590475
chr14	22824812	22825312	intergenic|chr14:22824812-22825312	intergenic	MMP14	ENSG00000157227	K562	0.903594
chr14	22829598	22830715	promoter|chr14:22829598-22830715	promoter	MRPL52	ENSG00000172590	K562	0.966521
chr14	22836282	22836782	promoter|chr14:22836282-22836782	promoter	MMP14	ENSG00000157227	K562	0.999944
chr14	22852974	22853865	intergenic|chr14:22852974-22853865	intergenic	MMP14	ENSG00000157227	K562	0.423203
chr14	22870854	22871966	promoter|chr14:22870854-22871966	promoter	LRP10	ENSG00000197324	K562	0.997954
chr14	22872095	22872951	promoter|chr14:22872095-22872951	promoter	LRP10	ENSG00000197324	K562	0.993877
chr14	22882855	22883472	promoter|chr14:22882855-22883472	promoter	REM2	ENSG00000139890	K562	0.999715
chr14	22886406	22887714	genic|chr14:22886406-22887714	genic	REM2	ENSG00000139890	K562	0.940411
chr14	22897276	22897776	intergenic|chr14:22897276-22897776	intergenic	SLC7A7	ENSG00000155465	K562	0.388629
chr14	22897276	22897776	intergenic|chr14:22897276-22897776	intergenic	MMP14	ENSG00000157227	K562	0.592574
chr14	22897276	22897776	intergenic|chr14:22897276-22897776	intergenic	LRP10	ENSG00000197324	K562	0.529222
chr14	22897276	22897776	intergenic|chr14:22897276-22897776	intergenic	REM2	ENSG00000139890	K562	0.869941
chr14	22897276	22897776	intergenic|chr14:22897276-22897776	intergenic	RBM23	ENSG00000100461	K562	0.334683
chr14	22897276	22897776	intergenic|chr14:22897276-22897776	intergenic	PSMB11	ENSG00000222028	K562	0.323468
chr14	22898289	22898789	intergenic|chr14:22898289-22898789	intergenic	REM2	ENSG00000139890	K562	0.451844
chr14	22900139	22900639	intergenic|chr14:22900139-22900639	intergenic	REM2	ENSG00000139890	K562	0.291698
chr14	22903007	22903507	genic|chr14:22903007-22903507	genic	REM2	ENSG00000139890	K562	0.29117
chr14	22918679	22919487	promoter|chr14:22918679-22919487	promoter	RBM23	ENSG00000100461	K562	0.989211
chr14	22929236	22929835	promoter|chr14:22929236-22929835	promoter	PRMT5	ENSG00000100462	K562	0.996821
chr14	22930296	22931059	intergenic|chr14:22930296-22931059	intergenic	PRMT5	ENSG00000100462	K562	0.364398
chr14	22930296	22931059	intergenic|chr14:22930296-22931059	intergenic	AJUBA	ENSG00000129474	K562	0.475946
chr14	22955569	22956490	genic|chr14:22955569-22956490	genic	HAUS4	ENSG00000092036	K562	0.484875
chr14	22956626	22957648	promoter|chr14:22956626-22957648	promoter	HAUS4	ENSG00000092036	K562	0.996315
chr14	22976739	22977239	genic|chr14:22976739-22977239	genic	AJUBA	ENSG00000129474	K562	0.312886
chr14	22977392	22977892	genic|chr14:22977392-22977892	genic	AJUBA	ENSG00000129474	K562	0.293221
chr14	22982392	22983136	promoter|chr14:22982392-22983136	promoter	AJUBA	ENSG00000129474	K562	0.998277
chr14	22983216	22983716	intergenic|chr14:22983216-22983716	intergenic	AJUBA	ENSG00000129474	K562	0.624579
chr14	22986503	22987003	genic|chr14:22986503-22987003	genic	AJUBA	ENSG00000129474	K562	0.509232
chr14	23006538	23007473	genic|chr14:23006538-23007473	genic	AJUBA	ENSG00000129474	K562	0.60728
chr14	23006538	23007473	genic|chr14:23006538-23007473	genic	C14orf93	ENSG00000100802	K562	0.841012
chr14	23006538	23007473	genic|chr14:23006538-23007473	genic	PSMB11	ENSG00000222028	K562	0.790448
chr14	23006538	23007473	genic|chr14:23006538-23007473	genic	CDH24	ENSG00000139880	K562	0.661887
chr14	23006538	23007473	genic|chr14:23006538-23007473	genic	CEBPE	ENSG00000092067	K562	0.285533
chr14	23009923	23010889	promoter|chr14:23009923-23010889	promoter	C14orf93	ENSG00000100802	K562	0.991371
chr14	23020690	23021857	intergenic|chr14:23020690-23021857	intergenic	PSMB11	ENSG00000222028	K562	0.539265
chr14	23034290	23035505	promoter|chr14:23034290-23035505	promoter	PSMB5	ENSG00000100804	K562	0.967004
chr14	23041916	23042416	promoter|chr14:23041916-23042416	promoter	PSMB11	ENSG00000222028	K562	0.999978
chr14	23044802	23045302	intergenic|chr14:23044802-23045302	intergenic	PSMB11	ENSG00000222028	K562	0.657949
chr14	23045397	23046372	intergenic|chr14:23045397-23046372	intergenic	PSMB11	ENSG00000222028	K562	0.850525
chr14	23056100	23056600	genic|chr14:23056100-23056600	genic	PSMB11	ENSG00000222028	K562	0.572373
chr14	23056100	23056600	genic|chr14:23056100-23056600	genic	CDH24	ENSG00000139880	K562	0.805871
chr14	23057288	23057827	promoter|chr14:23057288-23057827	promoter	CDH24	ENSG00000139880	K562	0.998713
chr14	23057954	23058454	promoter|chr14:23057954-23058454	promoter	CDH24	ENSG00000139880	K562	0.998721
chr14	23068813	23069546	genic|chr14:23068813-23069546	genic	PSMB11	ENSG00000222028	K562	0.414616
chr14	23068813	23069546	genic|chr14:23068813-23069546	genic	CDH24	ENSG00000139880	K562	0.483991
chr14	23068813	23069546	genic|chr14:23068813-23069546	genic	CEBPE	ENSG00000092067	K562	0.52961
chr14	23071366	23071866	genic|chr14:23071366-23071866	genic	PSMB11	ENSG00000222028	K562	0.31224
chr14	23071366	23071866	genic|chr14:23071366-23071866	genic	CDH24	ENSG00000139880	K562	0.659717
chr14	23071366	23071866	genic|chr14:23071366-23071866	genic	CEBPE	ENSG00000092067	K562	0.549588
chr14	23078631	23079131	genic|chr14:23078631-23079131	genic	PSMB11	ENSG00000222028	K562	0.392291
chr14	23078631	23079131	genic|chr14:23078631-23079131	genic	CDH24	ENSG00000139880	K562	0.508511
chr14	23078631	23079131	genic|chr14:23078631-23079131	genic	CEBPE	ENSG00000092067	K562	0.63163
chr14	23078631	23079131	genic|chr14:23078631-23079131	genic	SLC7A8	ENSG00000092068	K562	0.298411
chr14	23094976	23096027	promoter|chr14:23094976-23096027	promoter	C14orf119	ENSG00000179933	K562	0.987617
chr14	23094976	23096027	promoter|chr14:23094976-23096027	promoter	ACIN1	ENSG00000100813	K562	0.98381
chr14	23112656	23113156	intergenic|chr14:23112656-23113156	intergenic	CEBPE	ENSG00000092067	K562	0.901221
chr14	23112656	23113156	intergenic|chr14:23112656-23113156	intergenic	SLC7A8	ENSG00000092068	K562	0.373837
chr14	23119361	23119861	promoter|chr14:23119361-23119861	promoter	CEBPE	ENSG00000092067	K562	0.999979
chr14	23120718	23121218	intergenic|chr14:23120718-23121218	intergenic	CEBPE	ENSG00000092067	K562	0.932811
chr14	23120718	23121218	intergenic|chr14:23120718-23121218	intergenic	SLC7A8	ENSG00000092068	K562	0.854981
chr14	23123356	23123856	intergenic|chr14:23123356-23123856	intergenic	CEBPE	ENSG00000092067	K562	0.922204
chr14	23123356	23123856	intergenic|chr14:23123356-23123856	intergenic	SLC7A8	ENSG00000092068	K562	0.822654
chr14	23123858	23124358	intergenic|chr14:23123858-23124358	intergenic	CEBPE	ENSG00000092067	K562	0.839589
chr14	23123858	23124358	intergenic|chr14:23123858-23124358	intergenic	SLC7A8	ENSG00000092068	K562	0.637533
chr14	23126050	23126550	genic|chr14:23126050-23126550	genic	CEBPE	ENSG00000092067	K562	0.40282
chr14	23129058	23130039	genic|chr14:23129058-23130039	genic	CEBPE	ENSG00000092067	K562	0.781891
chr14	23129058	23130039	genic|chr14:23129058-23130039	genic	SLC7A8	ENSG00000092068	K562	0.617745
chr14	23146469	23146969	genic|chr14:23146469-23146969	genic	PSMB11	ENSG00000222028	K562	0.298854
chr14	23146469	23146969	genic|chr14:23146469-23146969	genic	CEBPE	ENSG00000092067	K562	0.914149
chr14	23146469	23146969	genic|chr14:23146469-23146969	genic	SLC7A8	ENSG00000092068	K562	0.902533
chr14	23146469	23146969	genic|chr14:23146469-23146969	genic	RNF212B	ENSG00000215277	K562	0.500952
chr14	23147579	23148079	genic|chr14:23147579-23148079	genic	CEBPE	ENSG00000092067	K562	0.440427
chr14	23147579	23148079	genic|chr14:23147579-23148079	genic	SLC7A8	ENSG00000092068	K562	0.36811
chr14	23153808	23154785	genic|chr14:23153808-23154785	genic	CEBPE	ENSG00000092067	K562	0.646188
chr14	23153808	23154785	genic|chr14:23153808-23154785	genic	SLC7A8	ENSG00000092068	K562	0.626567
chr14	23155182	23155682	genic|chr14:23155182-23155682	genic	CEBPE	ENSG00000092067	K562	0.537034
chr14	23155182	23155682	genic|chr14:23155182-23155682	genic	SLC7A8	ENSG00000092068	K562	0.742878
chr14	23160871	23161689	genic|chr14:23160871-23161689	genic	CEBPE	ENSG00000092067	K562	0.712646
chr14	23160871	23161689	genic|chr14:23160871-23161689	genic	SLC7A8	ENSG00000092068	K562	0.817813
chr14	23164174	23164674	genic|chr14:23164174-23164674	genic	CEBPE	ENSG00000092067	K562	0.874869
chr14	23164174	23164674	genic|chr14:23164174-23164674	genic	SLC7A8	ENSG00000092068	K562	0.919918
chr14	23167392	23167892	genic|chr14:23167392-23167892	genic	CEBPE	ENSG00000092067	K562	0.305725
chr14	23167392	23167892	genic|chr14:23167392-23167892	genic	SLC7A8	ENSG00000092068	K562	0.439076
chr14	23177076	23177576	genic|chr14:23177076-23177576	genic	SLC7A8	ENSG00000092068	K562	0.345479
chr14	23183410	23183910	promoter|chr14:23183410-23183910	promoter	SLC7A8	ENSG00000092068	K562	0.999818
chr14	23184938	23185438	intergenic|chr14:23184938-23185438	intergenic	CEBPE	ENSG00000092067	K562	0.329553
chr14	23184938	23185438	intergenic|chr14:23184938-23185438	intergenic	SLC7A8	ENSG00000092068	K562	0.539308
chr14	23187012	23187512	intergenic|chr14:23187012-23187512	intergenic	CEBPE	ENSG00000092067	K562	0.401313
chr14	23187012	23187512	intergenic|chr14:23187012-23187512	intergenic	SLC7A8	ENSG00000092068	K562	0.661059
chr14	23232956	23233456	intergenic|chr14:23232956-23233456	intergenic	RNF212B	ENSG00000215277	K562	0.553061
chr14	23237618	23238167	promoter|chr14:23237618-23238167	promoter	RNF212B	ENSG00000215277	K562	0.99816
chr14	23280116	23280616	genic|chr14:23280116-23280616	genic	CEBPE	ENSG00000092067	K562	0.541081
chr14	23280116	23280616	genic|chr14:23280116-23280616	genic	SLC7A8	ENSG00000092068	K562	0.334611
chr14	23280116	23280616	genic|chr14:23280116-23280616	genic	RNF212B	ENSG00000215277	K562	0.770153
chr14	23280116	23280616	genic|chr14:23280116-23280616	genic	HOMEZ	ENSG00000215271	K562	0.823313
chr14	23280116	23280616	genic|chr14:23280116-23280616	genic	PPP1R3E	ENSG00000235194	K562	0.781914
chr14	23280116	23280616	genic|chr14:23280116-23280616	genic	PABPN1	ENSG00000100836	K562	0.325575
chr14	23285197	23285697	promoter|chr14:23285197-23285697	promoter	HOMEZ	ENSG00000215271	K562	0.989
chr14	23285850	23286846	promoter|chr14:23285850-23286846	promoter	HOMEZ	ENSG00000215271	K562	0.990259
chr14	23294914	23295414	intergenic|chr14:23294914-23295414	intergenic	PPP1R3E	ENSG00000235194	K562	0.49265
chr14	23301499	23301999	genic|chr14:23301499-23301999	genic	CEBPE	ENSG00000092067	K562	0.37477
chr14	23301499	23301999	genic|chr14:23301499-23301999	genic	RNF212B	ENSG00000215277	K562	0.390064
chr14	23301499	23301999	genic|chr14:23301499-23301999	genic	PPP1R3E	ENSG00000235194	K562	0.932299
chr14	23301499	23301999	genic|chr14:23301499-23301999	genic	BCL2L2	ENSG00000129473	K562	0.367923
chr14	23301499	23301999	genic|chr14:23301499-23301999	genic	BCL2L2-PABPN1	ENSG00000258643	K562	0.574026
chr14	23301499	23301999	genic|chr14:23301499-23301999	genic	PABPN1	ENSG00000100836	K562	0.37264
chr14	23302598	23303153	promoter|chr14:23302598-23303153	promoter	PPP1R3E	ENSG00000235194	K562	0.99929
chr14	23306511	23307021	promoter|chr14:23306511-23307021	promoter	BCL2L2	ENSG00000129473	K562	0.994274
chr14	23306511	23307021	promoter|chr14:23306511-23307021	promoter	BCL2L2-PABPN1	ENSG00000258643	K562	0.997518
chr14	23319937	23320437	promoter|chr14:23319937-23320437	promoter	PABPN1	ENSG00000100836	K562	0.999912
chr14	23321044	23321544	genic|chr14:23321044-23321544	genic	PPP1R3E	ENSG00000235194	K562	0.382247
chr14	23321044	23321544	genic|chr14:23321044-23321544	genic	PABPN1	ENSG00000100836	K562	0.949273
chr14	23321044	23321544	genic|chr14:23321044-23321544	genic	MYH7	ENSG00000092054	K562	0.313862
chr14	23327967	23328467	intergenic|chr14:23327967-23328467	intergenic	PABPN1	ENSG00000100836	K562	0.335615
chr14	23433431	23433931	genic|chr14:23433431-23433931	genic	MYH7	ENSG00000092054	K562	0.627499
chr14	23435436	23435936	promoter|chr14:23435436-23435936	promoter	MYH7	ENSG00000092054	K562	0.999987
chr14	23436757	23437257	intergenic|chr14:23436757-23437257	intergenic	MYH7	ENSG00000092054	K562	0.895721
chr14	23437667	23438565	intergenic|chr14:23437667-23438565	intergenic	MYH7	ENSG00000092054	K562	0.978481
chr14	23441047	23441547	intergenic|chr14:23441047-23441547	intergenic	MYH7	ENSG00000092054	K562	0.965071
chr14	23453746	23454246	intergenic|chr14:23453746-23454246	intergenic	MYH7	ENSG00000092054	K562	0.71998
chr14	23454411	23454911	intergenic|chr14:23454411-23454911	intergenic	MYH7	ENSG00000092054	K562	0.98432
chr14	23454411	23454911	intergenic|chr14:23454411-23454911	intergenic	NGDN	ENSG00000129460	K562	0.696006
chr14	23454411	23454911	intergenic|chr14:23454411-23454911	intergenic	ZFHX2	ENSG00000136367	K562	0.319236
chr14	23469340	23469938	promoter|chr14:23469340-23469938	promoter	NGDN	ENSG00000129460	K562	0.988205
chr14	23548232	23548732	genic|chr14:23548232-23548732	genic	ZFHX2	ENSG00000136367	K562	0.366559
chr14	23550879	23552062	promoter|chr14:23550879-23552062	promoter	ZFHX2	ENSG00000136367	K562	0.999002
chr14	23555707	23556533	promoter|chr14:23555707-23556533	promoter	THTPA	ENSG00000259431	K562	0.99578
chr14	23559406	23559906	genic|chr14:23559406-23559906	genic	ZFHX2	ENSG00000136367	K562	0.389101
chr14	23567312	23568096	promoter|chr14:23567312-23568096	promoter	AP1G2	ENSG00000213983	K562	0.995555
chr14	23581400	23581900	intergenic|chr14:23581400-23581900	intergenic	DHRS2	ENSG00000100867	K562	0.289185
chr14	23583772	23584684	intergenic|chr14:23583772-23584684	intergenic	DHRS2	ENSG00000100867	K562	0.369297
chr14	23588964	23589464	intergenic|chr14:23588964-23589464	intergenic	DHRS2	ENSG00000100867	K562	0.518389
chr14	23631882	23632382	intergenic|chr14:23631882-23632382	intergenic	DHRS2	ENSG00000100867	K562	0.862041
chr14	23636038	23636613	promoter|chr14:23636038-23636613	promoter	DHRS2	ENSG00000100867	K562	0.999449
chr14	23645790	23646290	intergenic|chr14:23645790-23646290	intergenic	DHRS2	ENSG00000100867	K562	0.33967
chr14	23932462	23933201	intergenic|chr14:23932462-23933201	intergenic	DHRS4	ENSG00000157326	K562	0.363636
chr14	23939651	23940151	intergenic|chr14:23939651-23940151	intergenic	DHRS2	ENSG00000100867	K562	0.393898
chr14	23939651	23940151	intergenic|chr14:23939651-23940151	intergenic	DHRS4	ENSG00000157326	K562	0.594443
chr14	23941171	23941671	intergenic|chr14:23941171-23941671	intergenic	DHRS4	ENSG00000157326	K562	0.521318
chr14	23950342	23950842	intergenic|chr14:23950342-23950842	intergenic	DHRS4	ENSG00000157326	K562	0.585711
chr14	23953484	23954445	promoter|chr14:23953484-23954445	promoter	DHRS4	ENSG00000157326	K562	0.992522
chr14	23969623	23970128	promoter|chr14:23969623-23970128	promoter	DHRS4L2	ENSG00000187630	K562	0.996919
chr14	24051725	24052246	promoter|chr14:24051725-24052246	promoter	CARMIL3	ENSG00000186648	K562	0.998914
chr14	24052336	24052836	promoter|chr14:24052336-24052836	promoter	CARMIL3	ENSG00000186648	K562	0.99829
chr14	24053141	24053641	genic|chr14:24053141-24053641	genic	CARMIL3	ENSG00000186648	K562	0.404724
chr14	24058206	24058970	genic|chr14:24058206-24058970	genic	CARMIL3	ENSG00000186648	K562	0.471968
chr14	24080908	24081926	genic|chr14:24080908-24081926	genic	CARMIL3	ENSG00000186648	K562	0.353702
chr14	24080908	24081926	genic|chr14:24080908-24081926	genic	NRL	ENSG00000129535	K562	0.913741
chr14	24084373	24084873	promoter|chr14:24084373-24084873	promoter	NRL	ENSG00000129535	K562	0.99998
chr14	24090460	24090960	intergenic|chr14:24090460-24090960	intergenic	CARMIL3	ENSG00000186648	K562	0.330762
chr14	24090460	24090960	intergenic|chr14:24090460-24090960	intergenic	NRL	ENSG00000129535	K562	0.724879
chr14	24090460	24090960	intergenic|chr14:24090460-24090960	intergenic	PCK2	ENSG00000100889	K562	0.433094
chr14	24093867	24094380	promoter|chr14:24093867-24094380	promoter	PCK2	ENSG00000100889	K562	0.997944
chr14	24094427	24094927	promoter|chr14:24094427-24094927	promoter	PCK2	ENSG00000100889	K562	0.997163
chr14	24095395	24095895	genic|chr14:24095395-24095895	genic	CARMIL3	ENSG00000186648	K562	0.337126
chr14	24095395	24095895	genic|chr14:24095395-24095895	genic	NRL	ENSG00000129535	K562	0.736295
chr14	24095395	24095895	genic|chr14:24095395-24095895	genic	PCK2	ENSG00000100889	K562	0.817495
chr14	24095395	24095895	genic|chr14:24095395-24095895	genic	DCAF11	ENSG00000100897	K562	0.304289
chr14	24108738	24109238	intergenic|chr14:24108738-24109238	intergenic	NRL	ENSG00000129535	K562	0.405155
chr14	24108738	24109238	intergenic|chr14:24108738-24109238	intergenic	PCK2	ENSG00000100889	K562	0.34939
chr14	24108738	24109238	intergenic|chr14:24108738-24109238	intergenic	DCAF11	ENSG00000100897	K562	0.458013
chr14	24113900	24114400	promoter|chr14:24113900-24114400	promoter	DCAF11	ENSG00000100897	K562	0.996787
chr14	24114429	24115354	promoter|chr14:24114429-24115354	promoter	DCAF11	ENSG00000100897	K562	0.997163
chr14	24135796	24136407	promoter|chr14:24135796-24136407	promoter	PSME1	ENSG00000092010	K562	0.991099
chr14	24141338	24141932	promoter|chr14:24141338-24141932	promoter	EMC9	ENSG00000100908	K562	0.997921
chr14	24146396	24147049	promoter|chr14:24146396-24147049	promoter	PSME2	ENSG00000100911	K562	0.997061
chr14	24146396	24147049	promoter|chr14:24146396-24147049	promoter	RNF31	ENSG00000092098	K562	0.996152
chr14	24147126	24147699	promoter|chr14:24147126-24147699	promoter	PSME2	ENSG00000100911	K562	0.997624
chr14	24147126	24147699	promoter|chr14:24147126-24147699	promoter	RNF31	ENSG00000092098	K562	0.99902
chr14	24160919	24161918	promoter|chr14:24160919-24161918	promoter	IRF9	ENSG00000213928	K562	0.997172
chr14	24188117	24188617	promoter|chr14:24188117-24188617	promoter	IPO4	ENSG00000196497	K562	0.981031
chr14	24188651	24189168	promoter|chr14:24188651-24189168	promoter	IPO4	ENSG00000196497	K562	0.99753
chr14	24195071	24196793	promoter|chr14:24195071-24196793	promoter	TM9SF1	ENSG00000100926	K562	0.986672
chr14	24212898	24214080	promoter|chr14:24212898-24214080	promoter	CHMP4A	ENSG00000254505	K562	0.979863
chr14	24215382	24216335	promoter|chr14:24215382-24216335	promoter	MDP1	ENSG00000213920	K562	0.995327
chr14	24231895	24233343	promoter|chr14:24231895-24233343	promoter	NEDD8	ENSG00000129559	K562	0.97681
chr14	24231895	24233343	promoter|chr14:24231895-24233343	promoter	NEDD8-MDP1	ENSG00000255526	K562	0.976846
chr14	24231895	24233343	promoter|chr14:24231895-24233343	promoter	GMPR2	ENSG00000100938	K562	0.976361
chr14	24242129	24243711	promoter|chr14:24242129-24243711	promoter	TINF2	ENSG00000092330	K562	0.984006
chr14	24256155	24256655	genic|chr14:24256155-24256655	genic	TGM1	ENSG00000092295	K562	0.987004
chr14	24256155	24256655	genic|chr14:24256155-24256655	genic	RABGGTA	ENSG00000100949	K562	0.325237
chr14	24256155	24256655	genic|chr14:24256155-24256655	genic	LTB4R2	ENSG00000213906	K562	0.334012
chr14	24262960	24263460	promoter|chr14:24262960-24263460	promoter	TGM1	ENSG00000092295	K562	0.99997
chr14	24270715	24271877	promoter|chr14:24270715-24271877	promoter	RABGGTA	ENSG00000100949	K562	0.983119
chr14	24274233	24274733	intergenic|chr14:24274233-24274733	intergenic	TGM1	ENSG00000092295	K562	0.756648
chr14	24274233	24274733	intergenic|chr14:24274233-24274733	intergenic	RABGGTA	ENSG00000100949	K562	0.491626
chr14	24274233	24274733	intergenic|chr14:24274233-24274733	intergenic	LTB4R2	ENSG00000213906	K562	0.286467
chr14	24296757	24297257	genic|chr14:24296757-24297257	genic	DHRS1	ENSG00000157379	K562	0.462807
chr14	24296757	24297257	genic|chr14:24296757-24297257	genic	NOP9	ENSG00000196943	K562	0.346621
chr14	24296757	24297257	genic|chr14:24296757-24297257	genic	LTB4R2	ENSG00000213906	K562	0.399186
chr14	24298795	24300385	promoter|chr14:24298795-24300385	promoter	DHRS1	ENSG00000157379	K562	0.994525
chr14	24298795	24300385	promoter|chr14:24298795-24300385	promoter	NOP9	ENSG00000196943	K562	0.993546
chr14	24308020	24308520	genic|chr14:24308020-24308520	genic	LTB4R2	ENSG00000213906	K562	0.608943
chr14	24309900	24310400	promoter|chr14:24309900-24310400	promoter	LTB4R2	ENSG00000213906	K562	0.999977
chr14	24312856	24313605	promoter|chr14:24312856-24313605	promoter	LTB4R	ENSG00000213903	K562	0.999647
chr14	24315755	24317004	genic|chr14:24315755-24317004	genic	LTB4R2	ENSG00000213906	K562	0.882976
chr14	24315755	24317004	genic|chr14:24315755-24317004	genic	LTB4R	ENSG00000213903	K562	0.875822
chr14	24317029	24318032	genic|chr14:24317029-24318032	genic	LTB4R2	ENSG00000213906	K562	0.898956
chr14	24317029	24318032	genic|chr14:24317029-24318032	genic	LTB4R	ENSG00000213903	K562	0.89119
chr14	24332712	24333212	genic|chr14:24332712-24333212	genic	NYNRIN	ENSG00000205978	K562	0.423504
chr14	24366660	24367682	promoter|chr14:24366660-24367682	promoter	NFATC4	ENSG00000100968	K562	0.999558
chr14	24367706	24368206	genic|chr14:24367706-24368206	genic	NFATC4	ENSG00000100968	K562	0.794614
chr14	24367706	24368206	genic|chr14:24367706-24368206	genic	NYNRIN	ENSG00000205978	K562	0.710883
chr14	24368655	24369155	genic|chr14:24368655-24369155	genic	NFATC4	ENSG00000100968	K562	0.463717
chr14	24368655	24369155	genic|chr14:24368655-24369155	genic	NYNRIN	ENSG00000205978	K562	0.351879
chr14	24377063	24377563	genic|chr14:24377063-24377563	genic	NFATC4	ENSG00000100968	K562	0.598711
chr14	24377063	24377563	genic|chr14:24377063-24377563	genic	NYNRIN	ENSG00000205978	K562	0.762387
chr14	24377592	24378092	genic|chr14:24377592-24378092	genic	NFATC4	ENSG00000100968	K562	0.769034
chr14	24377592	24378092	genic|chr14:24377592-24378092	genic	NYNRIN	ENSG00000205978	K562	0.854068
chr14	24378250	24378750	genic|chr14:24378250-24378750	genic	NFATC4	ENSG00000100968	K562	0.689636
chr14	24378250	24378750	genic|chr14:24378250-24378750	genic	NYNRIN	ENSG00000205978	K562	0.77937
chr14	24388376	24389045	intergenic|chr14:24388376-24389045	intergenic	NYNRIN	ENSG00000205978	K562	0.679938
chr14	24389172	24389672	intergenic|chr14:24389172-24389672	intergenic	NYNRIN	ENSG00000205978	K562	0.63369
chr14	24391851	24392740	intergenic|chr14:24391851-24392740	intergenic	NFATC4	ENSG00000100968	K562	0.454724
chr14	24391851	24392740	intergenic|chr14:24391851-24392740	intergenic	NYNRIN	ENSG00000205978	K562	0.954285
chr14	24398535	24399303	promoter|chr14:24398535-24399303	promoter	NYNRIN	ENSG00000205978	K562	0.999358
chr14	24412051	24412551	genic|chr14:24412051-24412551	genic	NYNRIN	ENSG00000205978	K562	0.560501
chr14	24416105	24416605	genic|chr14:24416105-24416605	genic	NYNRIN	ENSG00000205978	K562	0.423325
chr14	24425235	24426145	intergenic|chr14:24425235-24426145	intergenic	NFATC4	ENSG00000100968	K562	0.677819
chr14	24425235	24426145	intergenic|chr14:24425235-24426145	intergenic	NYNRIN	ENSG00000205978	K562	0.901158
chr14	24425235	24426145	intergenic|chr14:24425235-24426145	intergenic	CBLN3	ENSG00000139899	K562	0.85361
chr14	24425235	24426145	intergenic|chr14:24425235-24426145	intergenic	KHNYN	ENSG00000100441	K562	0.746708
chr14	24429275	24431222	promoter|chr14:24429275-24431222	promoter	CBLN3	ENSG00000139899	K562	0.992263
chr14	24429275	24431222	promoter|chr14:24429275-24431222	promoter	KHNYN	ENSG00000100441	K562	0.991984
chr14	24431668	24432168	genic|chr14:24431668-24432168	genic	NYNRIN	ENSG00000205978	K562	0.395383
chr14	24431668	24432168	genic|chr14:24431668-24432168	genic	KHNYN	ENSG00000100441	K562	0.308109
chr14	24436644	24437144	genic|chr14:24436644-24437144	genic	NYNRIN	ENSG00000205978	K562	0.312079
chr14	24442089	24443095	promoter|chr14:24442089-24443095	promoter	SDR39U1	ENSG00000100445	K562	0.98845
chr14	26843212	26843712	intergenic|chr14:26843212-26843712	intergenic	MIR4307HG	ENSG00000257612	K562	0.818006
chr14	26846323	26846823	intergenic|chr14:26846323-26846823	intergenic	MIR4307HG	ENSG00000257612	K562	0.729581
chr14	26872882	26873382	promoter|chr14:26872882-26873382	promoter	MIR4307HG	ENSG00000257612	K562	0.999961
chr14	28764107	28764607	intergenic|chr14:28764107-28764607	intergenic	FOXG1	ENSG00000176165	K562	0.897845
chr14	28765844	28766344	intergenic|chr14:28765844-28766344	intergenic	FOXG1	ENSG00000176165	K562	0.955536
chr14	28766475	28767321	promoter|chr14:28766475-28767321	promoter	FOXG1	ENSG00000176165	K562	0.998928
chr14	28767715	28768753	genic|chr14:28767715-28768753	genic	FOXG1	ENSG00000176165	K562	0.960232
chr14	30558861	30559666	promoter|chr14:30558861-30559666	promoter	G2E3	ENSG00000092140	K562	0.99291
chr14	30562243	30562743	genic|chr14:30562243-30562743	genic	G2E3	ENSG00000092140	K562	0.759109
chr14	30621341	30621841	promoter|chr14:30621341-30621841	promoter	SCFD1	ENSG00000092108	K562	0.971228
chr14	30622003	30622814	promoter|chr14:30622003-30622814	promoter	SCFD1	ENSG00000092108	K562	0.975674
chr14	30821939	30822439	intergenic|chr14:30821939-30822439	intergenic	MIR4307HG	ENSG00000257612	K562	0.346079
chr14	30821939	30822439	intergenic|chr14:30821939-30822439	intergenic	COCH	ENSG00000100473	K562	0.499744
chr14	30873915	30874784	promoter|chr14:30873915-30874784	promoter	COCH	ENSG00000100473	K562	0.99747
chr14	30874983	30876057	promoter|chr14:30874983-30876057	promoter	COCH	ENSG00000100473	K562	0.997288
chr14	31025219	31025914	promoter|chr14:31025219-31025914	promoter	AP4S1	ENSG00000100478	K562	0.992967
chr14	31025219	31025914	promoter|chr14:31025219-31025914	promoter	STRN3	ENSG00000196792	K562	0.969077
chr14	31026151	31027217	promoter|chr14:31026151-31027217	promoter	STRN3	ENSG00000196792	K562	0.989784
chr14	31031489	31031989	genic|chr14:31031489-31031989	genic	AP4S1	ENSG00000100478	K562	0.701901
chr14	31031489	31031989	genic|chr14:31031489-31031989	genic	STRN3	ENSG00000196792	K562	0.577986
chr14	31032199	31033260	genic|chr14:31032199-31033260	genic	AP4S1	ENSG00000100478	K562	0.427142
chr14	31032199	31033260	genic|chr14:31032199-31033260	genic	STRN3	ENSG00000196792	K562	0.299186
chr14	31033324	31034322	genic|chr14:31033324-31034322	genic	AP4S1	ENSG00000100478	K562	0.481575
chr14	31033324	31034322	genic|chr14:31033324-31034322	genic	STRN3	ENSG00000196792	K562	0.344666
chr14	31038393	31039349	genic|chr14:31038393-31039349	genic	MIR4307HG	ENSG00000257612	K562	0.298487
chr14	31038393	31039349	genic|chr14:31038393-31039349	genic	AP4S1	ENSG00000100478	K562	0.677068
chr14	31038393	31039349	genic|chr14:31038393-31039349	genic	STRN3	ENSG00000196792	K562	0.544433
chr14	31059536	31060036	genic|chr14:31059536-31060036	genic	MIR4307HG	ENSG00000257612	K562	0.356562
chr14	31059536	31060036	genic|chr14:31059536-31060036	genic	AP4S1	ENSG00000100478	K562	0.698122
chr14	31059536	31060036	genic|chr14:31059536-31060036	genic	STRN3	ENSG00000196792	K562	0.559844
chr14	31197048	31197548	genic|chr14:31197048-31197548	genic	HECTD1	ENSG00000092148	K562	0.383146
chr14	31200086	31200933	genic|chr14:31200086-31200933	genic	HECTD1	ENSG00000092148	K562	0.506224
chr14	31205580	31206511	genic|chr14:31205580-31206511	genic	HECTD1	ENSG00000092148	K562	0.781375
chr14	31207273	31208438	promoter|chr14:31207273-31208438	promoter	HECTD1	ENSG00000092148	K562	0.996927
chr14	31229722	31230222	intergenic|chr14:31229722-31230222	intergenic	HECTD1	ENSG00000092148	K562	0.631516
chr14	31419807	31420307	promoter|chr14:31419807-31420307	promoter	HEATR5A	ENSG00000129493	K562	0.993508
chr14	31420332	31420927	promoter|chr14:31420332-31420927	promoter	HEATR5A	ENSG00000129493	K562	0.997318
chr14	31455984	31456484	genic|chr14:31455984-31456484	genic	DTD2	ENSG00000129480	K562	0.712696
chr14	31456699	31457743	promoter|chr14:31456699-31457743	promoter	DTD2	ENSG00000129480	K562	0.995899
chr14	31559493	31559993	intergenic|chr14:31559493-31559993	intergenic	NUBPL	ENSG00000151413	K562	0.425389
chr14	31561134	31561911	promoter|chr14:31561134-31561911	promoter	NUBPL	ENSG00000151413	K562	0.990724
chr14	32073513	32074013	intergenic|chr14:32073513-32074013	intergenic	ARHGAP5	ENSG00000100852	K562	0.407042
chr14	32076062	32076562	intergenic|chr14:32076062-32076562	intergenic	ARHGAP5	ENSG00000100852	K562	0.611901
chr14	32076608	32077750	promoter|chr14:32076608-32077750	promoter	ARHGAP5	ENSG00000100852	K562	0.998163
chr14	32077954	32078454	genic|chr14:32077954-32078454	genic	ARHGAP5	ENSG00000100852	K562	0.799707
chr14	32201037	32202395	intergenic|chr14:32201037-32202395	intergenic	ARHGAP5	ENSG00000100852	K562	0.594557
chr14	32202914	32203820	intergenic|chr14:32202914-32203820	intergenic	ARHGAP5	ENSG00000100852	K562	0.849888
chr14	33916657	33917157	intergenic|chr14:33916657-33917157	intergenic	EGLN3	ENSG00000129521	K562	0.289898
chr14	33917162	33918092	intergenic|chr14:33917162-33918092	intergenic	EGLN3	ENSG00000129521	K562	0.549751
chr14	33938234	33939055	genic|chr14:33938234-33939055	genic	EGLN3	ENSG00000129521	K562	0.498619
chr14	33940415	33940915	genic|chr14:33940415-33940915	genic	EGLN3	ENSG00000129521	K562	0.724274
chr14	33948984	33949699	genic|chr14:33948984-33949699	genic	EGLN3	ENSG00000129521	K562	0.597541
chr14	33950269	33950769	promoter|chr14:33950269-33950769	promoter	EGLN3	ENSG00000129521	K562	0.993779
chr14	33950828	33951355	promoter|chr14:33950828-33951355	promoter	EGLN3	ENSG00000129521	K562	0.996436
chr14	33958526	33959026	intergenic|chr14:33958526-33959026	intergenic	EGLN3	ENSG00000129521	K562	0.301942
chr14	33964410	33965214	intergenic|chr14:33964410-33965214	intergenic	EGLN3	ENSG00000129521	K562	0.623962
chr14	33965899	33966694	intergenic|chr14:33965899-33966694	intergenic	EGLN3	ENSG00000129521	K562	0.332131
chr14	34043667	34044167	intergenic|chr14:34043667-34044167	intergenic	EGLN3	ENSG00000129521	K562	0.482756
chr14	34043667	34044167	intergenic|chr14:34043667-34044167	intergenic	INSM2	ENSG00000168348	K562	0.306263
chr14	34047116	34047616	intergenic|chr14:34047116-34047616	intergenic	EGLN3	ENSG00000129521	K562	0.510924
chr14	34078046	34078546	intergenic|chr14:34078046-34078546	intergenic	EGLN3	ENSG00000129521	K562	0.346473
chr14	34461512	34463007	promoter|chr14:34461512-34463007	promoter	SPTSSA	ENSG00000165389	K562	0.996064
chr14	34465185	34465685	intergenic|chr14:34465185-34465685	intergenic	SPTSSA	ENSG00000165389	K562	0.890567
chr14	34539480	34539987	promoter|chr14:34539480-34539987	promoter	EAPP	ENSG00000129518	K562	0.998045
chr14	34540360	34540860	intergenic|chr14:34540360-34540860	intergenic	EAPP	ENSG00000129518	K562	0.339893
chr14	34546227	34547344	intergenic|chr14:34546227-34547344	intergenic	EAPP	ENSG00000129518	K562	0.869192
chr14	34546227	34547344	intergenic|chr14:34546227-34547344	intergenic	CFL2	ENSG00000165410	K562	0.599558
chr14	34546227	34547344	intergenic|chr14:34546227-34547344	intergenic	INSM2	ENSG00000168348	K562	0.294193
chr14	34555750	34556886	intergenic|chr14:34555750-34556886	intergenic	SPTSSA	ENSG00000165389	K562	0.743751
chr14	34555750	34556886	intergenic|chr14:34555750-34556886	intergenic	EAPP	ENSG00000129518	K562	0.715209
chr14	34555750	34556886	intergenic|chr14:34555750-34556886	intergenic	BAZ1A	ENSG00000198604	K562	0.603942
chr14	34555750	34556886	intergenic|chr14:34555750-34556886	intergenic	INSM2	ENSG00000168348	K562	0.30106
chr14	34628738	34629238	genic|chr14:34628738-34629238	genic	SNX6	ENSG00000129515	K562	0.705318
chr14	34629416	34630433	promoter|chr14:34629416-34630433	promoter	SNX6	ENSG00000129515	K562	0.993037
chr14	34634264	34634764	intergenic|chr14:34634264-34634764	intergenic	SNX6	ENSG00000129515	K562	0.727655
chr14	34634264	34634764	intergenic|chr14:34634264-34634764	intergenic	CFL2	ENSG00000165410	K562	0.284541
chr14	34653005	34653505	intergenic|chr14:34653005-34653505	intergenic	SNX6	ENSG00000129515	K562	0.455401
chr14	34653005	34653505	intergenic|chr14:34653005-34653505	intergenic	CFL2	ENSG00000165410	K562	0.387887
chr14	34711139	34711639	genic|chr14:34711139-34711639	genic	CFL2	ENSG00000165410	K562	0.878004
chr14	34713527	34714027	genic|chr14:34713527-34714027	genic	CFL2	ENSG00000165410	K562	0.754906
chr14	34714163	34715073	promoter|chr14:34714163-34715073	promoter	CFL2	ENSG00000165410	K562	0.997304
chr14	34722880	34723380	intergenic|chr14:34722880-34723380	intergenic	CFL2	ENSG00000165410	K562	0.310005
chr14	34873320	34873820	genic|chr14:34873320-34873820	genic	CFL2	ENSG00000165410	K562	0.360101
chr14	34873320	34873820	genic|chr14:34873320-34873820	genic	BAZ1A	ENSG00000198604	K562	0.905001
chr14	34873918	34875897	promoter|chr14:34873918-34875897	promoter	BAZ1A	ENSG00000198604	K562	0.986985
chr14	34982358	34983218	promoter|chr14:34982358-34983218	promoter	SRP54	ENSG00000100883	K562	0.987595
chr14	35045974	35047153	promoter|chr14:35045974-35047153	promoter	FAM177A1	ENSG00000151327	K562	0.989266
chr14	35050572	35051072	genic|chr14:35050572-35051072	genic	FAM177A1	ENSG00000151327	K562	0.822026
chr14	35121682	35122817	promoter|chr14:35121682-35122817	promoter	KIAA0391	ENSG00000100890	K562	0.972379
chr14	35121682	35122817	promoter|chr14:35121682-35122817	promoter	PPP2R3C	ENSG00000092020	K562	0.965966
chr14	35292048	35292566	promoter|chr14:35292048-35292566	promoter	PSMA6	ENSG00000100902	K562	0.983354
chr14	35331578	35332467	intergenic|chr14:35331578-35332467	intergenic	NFKBIA	ENSG00000100906	K562	0.371314
chr14	35336354	35337125	intergenic|chr14:35336354-35337125	intergenic	NFKBIA	ENSG00000100906	K562	0.763067
chr14	35336354	35337125	intergenic|chr14:35336354-35337125	intergenic	INSM2	ENSG00000168348	K562	0.341956
chr14	35355912	35356412	intergenic|chr14:35355912-35356412	intergenic	NFKBIA	ENSG00000100906	K562	0.579553
chr14	35355912	35356412	intergenic|chr14:35355912-35356412	intergenic	INSM2	ENSG00000168348	K562	0.409586
chr14	35365472	35365972	intergenic|chr14:35365472-35365972	intergenic	PSMA6	ENSG00000100902	K562	0.314763
chr14	35365472	35365972	intergenic|chr14:35365472-35365972	intergenic	NFKBIA	ENSG00000100906	K562	0.904846
chr14	35365472	35365972	intergenic|chr14:35365472-35365972	intergenic	INSM2	ENSG00000168348	K562	0.516788
chr14	35366038	35366538	intergenic|chr14:35366038-35366538	intergenic	NFKBIA	ENSG00000100906	K562	0.647455
chr14	35367118	35367618	intergenic|chr14:35367118-35367618	intergenic	NFKBIA	ENSG00000100906	K562	0.698267
chr14	35367636	35368597	intergenic|chr14:35367636-35368597	intergenic	NFKBIA	ENSG00000100906	K562	0.851604
chr14	35367636	35368597	intergenic|chr14:35367636-35368597	intergenic	INSM2	ENSG00000168348	K562	0.374269
chr14	35385532	35386032	intergenic|chr14:35385532-35386032	intergenic	NFKBIA	ENSG00000100906	K562	0.338104
chr14	35386681	35387181	intergenic|chr14:35386681-35387181	intergenic	NFKBIA	ENSG00000100906	K562	0.666491
chr14	35386681	35387181	intergenic|chr14:35386681-35387181	intergenic	INSM2	ENSG00000168348	K562	0.394491
chr14	35390937	35391437	intergenic|chr14:35390937-35391437	intergenic	NFKBIA	ENSG00000100906	K562	0.746286
chr14	35390937	35391437	intergenic|chr14:35390937-35391437	intergenic	INSM2	ENSG00000168348	K562	0.424166
chr14	35403758	35404258	promoter|chr14:35403758-35404258	promoter	NFKBIA	ENSG00000100906	K562	0.999288
chr14	35404504	35405009	promoter|chr14:35404504-35405009	promoter	NFKBIA	ENSG00000100906	K562	0.999073
chr14	35406879	35407379	intergenic|chr14:35406879-35407379	intergenic	NFKBIA	ENSG00000100906	K562	0.301006
chr14	35533322	35534543	promoter|chr14:35533322-35534543	promoter	INSM2	ENSG00000168348	K562	0.998939
chr14	35535107	35535607	genic|chr14:35535107-35535607	genic	INSM2	ENSG00000168348	K562	0.871678
chr14	35808659	35809573	promoter|chr14:35808659-35809573	promoter	RALGAPA1	ENSG00000174373	K562	0.982089
chr14	35826019	35827060	promoter|chr14:35826019-35827060	promoter	BRMS1L	ENSG00000100916	K562	0.99475
chr14	36260897	36261397	intergenic|chr14:36260897-36261397	intergenic	MBIP	ENSG00000151332	K562	0.298762
chr14	36264557	36265057	intergenic|chr14:36264557-36265057	intergenic	MBIP	ENSG00000151332	K562	0.412813
chr14	36315431	36315931	genic|chr14:36315431-36315931	genic	MBIP	ENSG00000151332	K562	0.339258
chr14	36319947	36320942	promoter|chr14:36319947-36320942	promoter	MBIP	ENSG00000151332	K562	0.987516
chr14	37167604	37168104	genic|chr14:37167604-37168104	genic	SLC25A21	ENSG00000183032	K562	0.877555
chr14	37167604	37168104	genic|chr14:37167604-37168104	genic	MIPOL1	ENSG00000151338	K562	0.334059
chr14	37168650	37169150	genic|chr14:37168650-37169150	genic	SLC25A21	ENSG00000183032	K562	0.957153
chr14	37168650	37169150	genic|chr14:37168650-37169150	genic	MIPOL1	ENSG00000151338	K562	0.631807
chr14	37168650	37169150	genic|chr14:37168650-37169150	genic	FOXA1	ENSG00000129514	K562	0.534252
chr14	37168650	37169150	genic|chr14:37168650-37169150	genic	TTC6	ENSG00000139865	K562	0.538814
chr14	37171839	37172948	promoter|chr14:37171839-37172948	promoter	SLC25A21	ENSG00000183032	K562	0.995293
chr14	37196483	37197165	intergenic|chr14:37196483-37197165	intergenic	SLC25A21	ENSG00000183032	K562	0.490125
chr14	37196483	37197165	intergenic|chr14:37196483-37197165	intergenic	MIPOL1	ENSG00000151338	K562	0.76695
chr14	37197265	37198489	promoter|chr14:37197265-37198489	promoter	MIPOL1	ENSG00000151338	K562	0.98999
chr14	37594091	37595806	promoter|chr14:37594091-37595806	promoter	FOXA1	ENSG00000129514	K562	0.999288
chr14	37594091	37595806	promoter|chr14:37594091-37595806	promoter	TTC6	ENSG00000139865	K562	0.999242
chr14	37595959	37596459	genic|chr14:37595959-37596459	genic	FOXA1	ENSG00000129514	K562	0.984477
chr14	37595959	37596459	genic|chr14:37595959-37596459	genic	TTC6	ENSG00000139865	K562	0.984998
chr14	39102415	39102915	genic|chr14:39102415-39102915	genic	SEC23A	ENSG00000100934	K562	0.370842
chr14	39103006	39104061	promoter|chr14:39103006-39104061	promoter	SEC23A	ENSG00000100934	K562	0.99591
chr14	39109395	39110345	intergenic|chr14:39109395-39110345	intergenic	SEC23A	ENSG00000100934	K562	0.638401
chr14	39109395	39110345	intergenic|chr14:39109395-39110345	intergenic	GEMIN2	ENSG00000092208	K562	0.293245
chr14	39114019	39114533	promoter|chr14:39114019-39114533	promoter	GEMIN2	ENSG00000092208	K562	0.994897
chr14	39169699	39170680	promoter|chr14:39169699-39170680	promoter	TRAPPC6B	ENSG00000182400	K562	0.991586
chr14	39173945	39174678	intergenic|chr14:39173945-39174678	intergenic	SEC23A	ENSG00000100934	K562	0.383372
chr14	39173945	39174678	intergenic|chr14:39173945-39174678	intergenic	TRAPPC6B	ENSG00000182400	K562	0.86983
chr14	39173945	39174678	intergenic|chr14:39173945-39174678	intergenic	PNN	ENSG00000100941	K562	0.853603
chr14	39174850	39175432	promoter|chr14:39174850-39175432	promoter	PNN	ENSG00000100941	K562	0.992636
chr14	39266191	39266691	promoter|chr14:39266191-39266691	promoter	MIA2	ENSG00000150527	K562	0.990768
chr14	39266847	39268093	promoter|chr14:39266847-39268093	promoter	MIA2	ENSG00000150527	K562	0.982882
chr14	39431941	39433214	promoter|chr14:39431941-39433214	promoter	FBXO33	ENSG00000165355	K562	0.980161
chr14	40954208	40954882	intergenic|chr14:40954208-40954882	intergenic	LRFN5	ENSG00000165379	K562	0.302491
chr14	41597562	41598062	intergenic|chr14:41597562-41598062	intergenic	LRFN5	ENSG00000165379	K562	0.905636
chr14	41600468	41600968	intergenic|chr14:41600468-41600968	intergenic	LRFN5	ENSG00000165379	K562	0.769484
chr14	41605143	41605643	intergenic|chr14:41605143-41605643	intergenic	LRFN5	ENSG00000165379	K562	0.807788
chr14	41606605	41607105	promoter|chr14:41606605-41607105	promoter	LRFN5	ENSG00000165379	K562	0.999801
chr14	44846157	44846657	intergenic|chr14:44846157-44846657	intergenic	LINC00648	ENSG00000259129	K562	0.409244
chr14	44896901	44897553	promoter|chr14:44896901-44897553	promoter	C14orf28	ENSG00000179476	K562	0.996385
chr14	44897613	44898113	promoter|chr14:44897613-44898113	promoter	C14orf28	ENSG00000179476	K562	0.99285
chr14	44961035	44961535	promoter|chr14:44961035-44961535	promoter	KLHL28	ENSG00000179454	K562	0.993172
chr14	44961726	44962439	promoter|chr14:44961726-44962439	promoter	KLHL28	ENSG00000179454	K562	0.996125
chr14	44961726	44962439	promoter|chr14:44961726-44962439	promoter	TOGARAM1	ENSG00000198718	K562	0.996624
chr14	44962546	44963046	promoter|chr14:44962546-44963046	promoter	TOGARAM1	ENSG00000198718	K562	0.993356
chr14	45083842	45085380	promoter|chr14:45083842-45085380	promoter	PRPF39	ENSG00000185246	K562	0.986129
chr14	45120075	45120575	genic|chr14:45120075-45120575	genic	FKBP3	ENSG00000100442	K562	0.298093
chr14	45133993	45134850	promoter|chr14:45133993-45134850	promoter	FKBP3	ENSG00000100442	K562	0.996715
chr14	45135609	45136188	promoter|chr14:45135609-45136188	promoter	FANCM	ENSG00000187790	K562	0.997567
chr14	45213806	45214306	genic|chr14:45213806-45214306	genic	MIS18BP1	ENSG00000129534	K562	0.28416
chr14	45250122	45250622	genic|chr14:45250122-45250622	genic	MIS18BP1	ENSG00000129534	K562	0.948721
chr14	45252298	45252798	genic|chr14:45252298-45252798	genic	MIS18BP1	ENSG00000129534	K562	0.825646
chr14	45252997	45253652	promoter|chr14:45252997-45253652	promoter	MIS18BP1	ENSG00000129534	K562	0.999253
chr14	47794764	47795341	promoter|chr14:47794764-47795341	promoter	LINC00648	ENSG00000259129	K562	0.999203
chr14	49585731	49586720	promoter|chr14:49585731-49586720	promoter	RPS29	ENSG00000213741	K562	0.990882
chr14	49586751	49587251	promoter|chr14:49586751-49587251	promoter	RPS29	ENSG00000213741	K562	0.993146
chr14	49594585	49595085	intergenic|chr14:49594585-49595085	intergenic	LINC00648	ENSG00000259129	K562	0.487957
chr14	49594585	49595085	intergenic|chr14:49594585-49595085	intergenic	RPS29	ENSG00000213741	K562	0.755068
chr14	49594585	49595085	intergenic|chr14:49594585-49595085	intergenic	LRR1	ENSG00000165501	K562	0.776125
chr14	49597545	49599461	promoter|chr14:49597545-49599461	promoter	LRR1	ENSG00000165501	K562	0.982157
chr14	49620078	49621504	promoter|chr14:49620078-49621504	promoter	RPL36AL	ENSG00000165502	K562	0.994181
chr14	49620078	49621504	promoter|chr14:49620078-49621504	promoter	MGAT2	ENSG00000168282	K562	0.978367
chr14	49633336	49634638	genic|chr14:49633336-49634638	genic	LINC00648	ENSG00000259129	K562	0.301468
chr14	49633336	49634638	genic|chr14:49633336-49634638	genic	RPL36AL	ENSG00000165502	K562	0.582518
chr14	49633336	49634638	genic|chr14:49633336-49634638	genic	DNAAF2	ENSG00000165506	K562	0.844094
chr14	49634641	49635542	promoter|chr14:49634641-49635542	promoter	DNAAF2	ENSG00000165506	K562	0.993061
chr14	49687327	49687827	genic|chr14:49687327-49687827	genic	POLE2	ENSG00000100479	K562	0.330149
chr14	49688021	49688630	promoter|chr14:49688021-49688630	promoter	POLE2	ENSG00000100479	K562	0.994621
chr14	49690921	49691421	intergenic|chr14:49690921-49691421	intergenic	POLE2	ENSG00000100479	K562	0.430274
chr14	49690921	49691421	intergenic|chr14:49690921-49691421	intergenic	KLHDC1	ENSG00000197776	K562	0.498979
chr14	49691433	49693751	promoter|chr14:49691433-49693751	promoter	KLHDC1	ENSG00000197776	K562	0.995245
chr14	49767371	49768353	promoter|chr14:49767371-49768353	promoter	KLHDC2	ENSG00000165516	K562	0.983712
chr14	49768357	49769182	promoter|chr14:49768357-49769182	promoter	KLHDC2	ENSG00000165516	K562	0.956928
chr14	49852584	49853453	promoter|chr14:49852584-49853453	promoter	NEMF	ENSG00000165525	K562	0.99759
chr14	49853492	49854218	promoter|chr14:49853492-49854218	promoter	NEMF	ENSG00000165525	K562	0.995883
chr14	49858334	49858834	intergenic|chr14:49858334-49858834	intergenic	NEMF	ENSG00000165525	K562	0.466778
chr14	49861486	49862458	intergenic|chr14:49861486-49862458	intergenic	NEMF	ENSG00000165525	K562	0.63514
chr14	49861486	49862458	intergenic|chr14:49861486-49862458	intergenic	LINC01588	ENSG00000214900	K562	0.48731
chr14	49862686	49863186	intergenic|chr14:49862686-49863186	intergenic	NEMF	ENSG00000165525	K562	0.769598
chr14	49862686	49863186	intergenic|chr14:49862686-49863186	intergenic	LINC01588	ENSG00000214900	K562	0.624446
chr14	49862686	49863186	intergenic|chr14:49862686-49863186	intergenic	VCPKMT	ENSG00000100483	K562	0.286208
chr14	49863415	49863915	intergenic|chr14:49863415-49863915	intergenic	NEMF	ENSG00000165525	K562	0.613743
chr14	49863415	49863915	intergenic|chr14:49863415-49863915	intergenic	LINC01588	ENSG00000214900	K562	0.440945
chr14	49879657	49880157	intergenic|chr14:49879657-49880157	intergenic	LINC01588	ENSG00000214900	K562	0.377569
chr14	49892204	49892704	promoter|chr14:49892204-49892704	promoter	ARF6	ENSG00000165527	K562	0.982528
chr14	49892760	49893267	promoter|chr14:49892760-49893267	promoter	ARF6	ENSG00000165527	K562	0.995657
chr14	49893306	49894163	promoter|chr14:49893306-49894163	promoter	ARF6	ENSG00000165527	K562	0.982001
chr14	49962580	49963080	intergenic|chr14:49962580-49963080	intergenic	LINC01588	ENSG00000214900	K562	0.309832
chr14	49970500	49971000	intergenic|chr14:49970500-49971000	intergenic	LINC00648	ENSG00000259129	K562	0.390562
chr14	49970500	49971000	intergenic|chr14:49970500-49971000	intergenic	LINC01588	ENSG00000214900	K562	0.915984
chr14	49972776	49973276	intergenic|chr14:49972776-49973276	intergenic	LINC01588	ENSG00000214900	K562	0.338888
chr14	49999085	49999585	genic|chr14:49999085-49999585	genic	LINC01588	ENSG00000214900	K562	0.787229
chr14	50001033	50001929	genic|chr14:50001033-50001929	genic	LINC01588	ENSG00000214900	K562	0.97389
chr14	50003272	50003772	genic|chr14:50003272-50003772	genic	LINC01588	ENSG00000214900	K562	0.985216
chr14	50006413	50006913	promoter|chr14:50006413-50006913	promoter	LINC01588	ENSG00000214900	K562	0.999985
chr14	50037851	50038814	intergenic|chr14:50037851-50038814	intergenic	LINC01588	ENSG00000214900	K562	0.379444
chr14	50060921	50061421	intergenic|chr14:50060921-50061421	intergenic	LINC01588	ENSG00000214900	K562	0.745025
chr14	50061635	50062135	intergenic|chr14:50061635-50062135	intergenic	LINC01588	ENSG00000214900	K562	0.475192
chr14	50062545	50063045	intergenic|chr14:50062545-50063045	intergenic	LINC01588	ENSG00000214900	K562	0.678713
chr14	50116329	50116898	promoter|chr14:50116329-50116898	promoter	VCPKMT	ENSG00000100483	K562	0.99406
chr14	50230695	50231428	promoter|chr14:50230695-50231428	promoter	SOS2	ENSG00000100485	K562	0.996882
chr14	50231443	50232657	promoter|chr14:50231443-50232657	promoter	SOS2	ENSG00000100485	K562	0.995922
chr14	50303690	50304190	genic|chr14:50303690-50304190	genic	L2HGDH	ENSG00000087299	K562	0.384195
chr14	50303690	50304190	genic|chr14:50303690-50304190	genic	ATP5S	ENSG00000125375	K562	0.376434
chr14	50311720	50312852	promoter|chr14:50311720-50312852	promoter	L2HGDH	ENSG00000087299	K562	0.996062
chr14	50311720	50312852	promoter|chr14:50311720-50312852	promoter	ATP5S	ENSG00000125375	K562	0.99623
chr14	50321013	50321513	genic|chr14:50321013-50321513	genic	L2HGDH	ENSG00000087299	K562	0.444116
chr14	50321013	50321513	genic|chr14:50321013-50321513	genic	ATP5S	ENSG00000125375	K562	0.441371
chr14	50321013	50321513	genic|chr14:50321013-50321513	genic	CDKL1	ENSG00000100490	K562	0.431034
chr14	50342632	50343132	genic|chr14:50342632-50343132	genic	CDKL1	ENSG00000100490	K562	0.619724
chr14	50342632	50343132	genic|chr14:50342632-50343132	genic	MAP4K5	ENSG00000012983	K562	0.396436
chr14	50347412	50348291	genic|chr14:50347412-50348291	genic	CDKL1	ENSG00000100490	K562	0.546642
chr14	50395674	50396589	promoter|chr14:50395674-50396589	promoter	CDKL1	ENSG00000100490	K562	0.997562
chr14	50396685	50397339	intergenic|chr14:50396685-50397339	intergenic	CDKL1	ENSG00000100490	K562	0.86158
chr14	50529597	50530097	genic|chr14:50529597-50530097	genic	MAP4K5	ENSG00000012983	K562	0.322013
chr14	50531537	50532286	promoter|chr14:50531537-50532286	promoter	MAP4K5	ENSG00000012983	K562	0.978202
chr14	50532408	50532921	promoter|chr14:50532408-50532921	promoter	MAP4K5	ENSG00000012983	K562	0.996336
chr14	50650369	50651357	genic|chr14:50650369-50651357	genic	SAV1	ENSG00000151748	K562	0.675387
chr14	50665182	50665682	genic|chr14:50665182-50665682	genic	SAV1	ENSG00000151748	K562	0.950335
chr14	50667158	50668859	promoter|chr14:50667158-50668859	promoter	SAV1	ENSG00000151748	K562	0.997105
chr14	50829916	50830809	promoter|chr14:50829916-50830809	promoter	NIN	ENSG00000100503	K562	0.998692
chr14	50830871	50831465	promoter|chr14:50830871-50831465	promoter	NIN	ENSG00000100503	K562	0.998174
chr14	50831478	50831978	promoter|chr14:50831478-50831978	promoter	NIN	ENSG00000100503	K562	0.998396
chr14	50926852	50927732	genic|chr14:50926852-50927732	genic	PYGL	ENSG00000100504	K562	0.898374
chr14	50927971	50928732	genic|chr14:50927971-50928732	genic	PYGL	ENSG00000100504	K562	0.412873
chr14	50943082	50945020	promoter|chr14:50943082-50945020	promoter	PYGL	ENSG00000100504	K562	0.996732
chr14	50955313	50956182	intergenic|chr14:50955313-50956182	intergenic	NIN	ENSG00000100503	K562	0.514816
chr14	50955313	50956182	intergenic|chr14:50955313-50956182	intergenic	PYGL	ENSG00000100504	K562	0.937878
chr14	51236223	51236723	intergenic|chr14:51236223-51236723	intergenic	TMX1	ENSG00000139921	K562	0.37336
chr14	51239881	51240764	promoter|chr14:51239881-51240764	promoter	TMX1	ENSG00000139921	K562	0.990857
chr14	51247991	51248491	genic|chr14:51247991-51248491	genic	TMX1	ENSG00000139921	K562	0.327066
chr14	51651202	51652535	promoter|chr14:51651202-51652535	promoter	FRMD6	ENSG00000139926	K562	0.995338
chr14	51989226	51990377	promoter|chr14:51989226-51990377	promoter	C14orf166	ENSG00000087302	K562	0.969105
chr14	52299638	52300138	intergenic|chr14:52299638-52300138	intergenic	PTGER2	ENSG00000125384	K562	0.549655
chr14	52313972	52314547	promoter|chr14:52313972-52314547	promoter	PTGER2	ENSG00000125384	K562	0.999628
chr14	52545611	52546320	genic|chr14:52545611-52546320	genic	TXNDC16	ENSG00000087301	K562	0.773732
chr14	52545611	52546320	genic|chr14:52545611-52546320	genic	GPR137C	ENSG00000180998	K562	0.748491
chr14	52546970	52547944	genic|chr14:52546970-52547944	genic	PTGER2	ENSG00000125384	K562	0.457374
chr14	52546970	52547944	genic|chr14:52546970-52547944	genic	TXNDC16	ENSG00000087301	K562	0.945512
chr14	52546970	52547944	genic|chr14:52546970-52547944	genic	GPR137C	ENSG00000180998	K562	0.936838
chr14	52552333	52552883	promoter|chr14:52552333-52552883	promoter	TXNDC16	ENSG00000087301	K562	0.998679
chr14	52552333	52552883	promoter|chr14:52552333-52552883	promoter	GPR137C	ENSG00000180998	K562	0.998135
chr14	52552897	52553397	promoter|chr14:52552897-52553397	promoter	TXNDC16	ENSG00000087301	K562	0.996978
chr14	52552897	52553397	promoter|chr14:52552897-52553397	promoter	GPR137C	ENSG00000180998	K562	0.999799
chr14	52553760	52554260	genic|chr14:52553760-52554260	genic	TXNDC16	ENSG00000087301	K562	0.558387
chr14	52553760	52554260	genic|chr14:52553760-52554260	genic	GPR137C	ENSG00000180998	K562	0.753412
chr14	52692172	52692672	genic|chr14:52692172-52692672	genic	ERO1A	ENSG00000197930	K562	0.741665
chr14	52694660	52695160	genic|chr14:52694660-52695160	genic	ERO1A	ENSG00000197930	K562	0.797682
chr14	52695451	52696257	promoter|chr14:52695451-52696257	promoter	ERO1A	ENSG00000197930	K562	0.997992
chr14	52706234	52706734	promoter|chr14:52706234-52706734	promoter	PSMC6	ENSG00000100519	K562	0.993873
chr14	52706900	52707427	promoter|chr14:52706900-52707427	promoter	PSMC6	ENSG00000100519	K562	0.982662
chr14	52729735	52730943	promoter|chr14:52729735-52730943	promoter	STYX	ENSG00000198252	K562	0.987531
chr14	52735835	52736335	genic|chr14:52735835-52736335	genic	STYX	ENSG00000198252	K562	0.390936
chr14	52738515	52739015	genic|chr14:52738515-52739015	genic	STYX	ENSG00000198252	K562	0.28557
chr14	52790988	52792117	promoter|chr14:52790988-52792117	promoter	GNPNAT1	ENSG00000100522	K562	0.997514
chr14	52950847	52952068	promoter|chr14:52950847-52952068	promoter	FERMT2	ENSG00000073712	K562	0.998974
chr14	52961037	52961537	intergenic|chr14:52961037-52961537	intergenic	FERMT2	ENSG00000073712	K562	0.658777
chr14	53149613	53150113	genic|chr14:53149613-53150113	genic	DDHD1	ENSG00000100523	K562	0.721965
chr14	53151468	53153578	promoter|chr14:53151468-53153578	promoter	DDHD1	ENSG00000100523	K562	0.994004
chr14	53956641	53957180	promoter|chr14:53956641-53957180	promoter	BMP4	ENSG00000125378	K562	0.999469
chr14	54344414	54344914	intergenic|chr14:54344414-54344914	intergenic	BMP4	ENSG00000125378	K562	0.341844
chr14	54396635	54397204	promoter|chr14:54396635-54397204	promoter	CDKN3	ENSG00000100526	K562	0.994602
chr14	54435399	54435899	genic|chr14:54435399-54435899	genic	CNIH1	ENSG00000100528	K562	0.605772
chr14	54440781	54442022	promoter|chr14:54440781-54442022	promoter	CNIH1	ENSG00000100528	K562	0.994407
chr14	54486612	54487112	genic|chr14:54486612-54487112	genic	GMFB	ENSG00000197045	K562	0.82215
chr14	54486612	54487112	genic|chr14:54486612-54487112	genic	CGRRF1	ENSG00000100532	K562	0.675238
chr14	54488233	54489654	promoter|chr14:54488233-54489654	promoter	GMFB	ENSG00000197045	K562	0.996409
chr14	54490112	54490612	intergenic|chr14:54490112-54490612	intergenic	GMFB	ENSG00000197045	K562	0.610035
chr14	54490112	54490612	intergenic|chr14:54490112-54490612	intergenic	CGRRF1	ENSG00000100532	K562	0.532139
chr14	54495697	54496197	intergenic|chr14:54495697-54496197	intergenic	CGRRF1	ENSG00000100532	K562	0.290533
chr14	54497178	54497678	intergenic|chr14:54497178-54497678	intergenic	GMFB	ENSG00000197045	K562	0.321178
chr14	54497178	54497678	intergenic|chr14:54497178-54497678	intergenic	CGRRF1	ENSG00000100532	K562	0.526235
chr14	54502444	54502944	intergenic|chr14:54502444-54502944	intergenic	CGRRF1	ENSG00000100532	K562	0.884016
chr14	54503443	54503943	intergenic|chr14:54503443-54503943	intergenic	CGRRF1	ENSG00000100532	K562	0.465721
chr14	54509560	54510118	promoter|chr14:54509560-54510118	promoter	CGRRF1	ENSG00000100532	K562	0.998837
chr14	54564735	54565546	intergenic|chr14:54564735-54565546	intergenic	SAMD4A	ENSG00000020577	K562	0.652385
chr14	54565789	54566289	intergenic|chr14:54565789-54566289	intergenic	SAMD4A	ENSG00000020577	K562	0.637851
chr14	54566519	54567286	promoter|chr14:54566519-54567286	promoter	SAMD4A	ENSG00000020577	K562	0.99574
chr14	54567361	54568251	promoter|chr14:54567361-54568251	promoter	SAMD4A	ENSG00000020577	K562	0.997795
chr14	54728639	54729519	genic|chr14:54728639-54729519	genic	BMP4	ENSG00000125378	K562	0.284093
chr14	54728639	54729519	genic|chr14:54728639-54729519	genic	SAMD4A	ENSG00000020577	K562	0.546786
chr14	54729975	54730758	genic|chr14:54729975-54730758	genic	BMP4	ENSG00000125378	K562	0.324594
chr14	54754661	54755570	genic|chr14:54754661-54755570	genic	PTGER2	ENSG00000125384	K562	0.406209
chr14	54754661	54755570	genic|chr14:54754661-54755570	genic	FERMT2	ENSG00000073712	K562	0.384942
chr14	54754661	54755570	genic|chr14:54754661-54755570	genic	BMP4	ENSG00000125378	K562	0.849824
chr14	54754661	54755570	genic|chr14:54754661-54755570	genic	CGRRF1	ENSG00000100532	K562	0.620233
chr14	54754661	54755570	genic|chr14:54754661-54755570	genic	SAMD4A	ENSG00000020577	K562	0.796297
chr14	54754661	54755570	genic|chr14:54754661-54755570	genic	GCH1	ENSG00000131979	K562	0.357399
chr14	54754661	54755570	genic|chr14:54754661-54755570	genic	DACT1	ENSG00000165617	K562	0.41735
chr14	54771609	54772109	genic|chr14:54771609-54772109	genic	SAMD4A	ENSG00000020577	K562	0.371323
chr14	54773108	54773608	genic|chr14:54773108-54773608	genic	FERMT2	ENSG00000073712	K562	0.37202
chr14	54773108	54773608	genic|chr14:54773108-54773608	genic	BMP4	ENSG00000125378	K562	0.556513
chr14	54773108	54773608	genic|chr14:54773108-54773608	genic	CGRRF1	ENSG00000100532	K562	0.386189
chr14	54773108	54773608	genic|chr14:54773108-54773608	genic	SAMD4A	ENSG00000020577	K562	0.899133
chr14	54773108	54773608	genic|chr14:54773108-54773608	genic	GCH1	ENSG00000131979	K562	0.345468
chr14	54773920	54774420	genic|chr14:54773920-54774420	genic	SAMD4A	ENSG00000020577	K562	0.524813
chr14	54866434	54867093	genic|chr14:54866434-54867093	genic	GCH1	ENSG00000131979	K562	0.430529
chr14	54870149	54871110	genic|chr14:54870149-54871110	genic	GCH1	ENSG00000131979	K562	0.315134
chr14	54901742	54902548	promoter|chr14:54901742-54902548	promoter	GCH1	ENSG00000131979	K562	0.997899
chr14	54902574	54903416	promoter|chr14:54902574-54903416	promoter	GCH1	ENSG00000131979	K562	0.997402
chr14	55026851	55027402	promoter|chr14:55026851-55027402	promoter	WDHD1	ENSG00000198554	K562	0.992003
chr14	55026851	55027402	promoter|chr14:55026851-55027402	promoter	SOCS4	ENSG00000180008	K562	0.989499
chr14	55050825	55051325	promoter|chr14:55050825-55051325	promoter	MAPK1IP1L	ENSG00000168175	K562	0.982421
chr14	55051346	55052320	promoter|chr14:55051346-55052320	promoter	MAPK1IP1L	ENSG00000168175	K562	0.968864
chr14	55103108	55103608	intergenic|chr14:55103108-55103608	intergenic	PTGER2	ENSG00000125384	K562	0.307321
chr14	55103108	55103608	intergenic|chr14:55103108-55103608	intergenic	BMP4	ENSG00000125378	K562	0.417156
chr14	55103108	55103608	intergenic|chr14:55103108-55103608	intergenic	DLGAP5	ENSG00000126787	K562	0.296135
chr14	55103108	55103608	intergenic|chr14:55103108-55103608	intergenic	DACT1	ENSG00000165617	K562	0.35056
chr14	55107766	55108657	intergenic|chr14:55107766-55108657	intergenic	PTGER2	ENSG00000125384	K562	0.364082
chr14	55191035	55192247	promoter|chr14:55191035-55192247	promoter	DLGAP5	ENSG00000126787	K562	0.994677
chr14	55271052	55271566	promoter|chr14:55271052-55271566	promoter	FBXO34	ENSG00000178974	K562	0.997236
chr14	55271877	55272377	genic|chr14:55271877-55272377	genic	FBXO34	ENSG00000178974	K562	0.687921
chr14	55370841	55371341	genic|chr14:55370841-55371341	genic	ATG14	ENSG00000126775	K562	0.325221
chr14	55383771	55384271	genic|chr14:55383771-55384271	genic	ATG14	ENSG00000126775	K562	0.507776
chr14	55383771	55384271	genic|chr14:55383771-55384271	genic	PELI2	ENSG00000139946	K562	0.321851
chr14	55385413	55385913	genic|chr14:55385413-55385913	genic	ATG14	ENSG00000126775	K562	0.479755
chr14	55411300	55412117	promoter|chr14:55411300-55412117	promoter	ATG14	ENSG00000126775	K562	0.988116
chr14	55416800	55417300	genic|chr14:55416800-55417300	genic	ATG14	ENSG00000126775	K562	0.341279
chr14	55417945	55418874	genic|chr14:55417945-55418874	genic	ATG14	ENSG00000126775	K562	0.672575
chr14	55579432	55580456	promoter|chr14:55579432-55580456	promoter	KTN1	ENSG00000126777	K562	0.997298
chr14	55580506	55581792	promoter|chr14:55580506-55581792	promoter	KTN1	ENSG00000126777	K562	0.995808
chr14	55593652	55594152	genic|chr14:55593652-55594152	genic	KTN1	ENSG00000126777	K562	0.345419
chr14	55781058	55781558	genic|chr14:55781058-55781558	genic	LINC00520	ENSG00000258791	K562	0.39425
chr14	55794616	55795116	genic|chr14:55794616-55795116	genic	LINC00520	ENSG00000258791	K562	0.929027
chr14	55796424	55796992	promoter|chr14:55796424-55796992	promoter	LINC00520	ENSG00000258791	K562	0.999652
chr14	55799575	55800075	intergenic|chr14:55799575-55800075	intergenic	LINC00520	ENSG00000258791	K562	0.949699
chr14	55799575	55800075	intergenic|chr14:55799575-55800075	intergenic	PELI2	ENSG00000139946	K562	0.293237
chr14	55803004	55803504	intergenic|chr14:55803004-55803504	intergenic	LINC00520	ENSG00000258791	K562	0.748707
chr14	55805207	55805707	intergenic|chr14:55805207-55805707	intergenic	LINC00520	ENSG00000258791	K562	0.368006
chr14	55807012	55807512	intergenic|chr14:55807012-55807512	intergenic	LINC00520	ENSG00000258791	K562	0.794322
chr14	55814027	55814527	intergenic|chr14:55814027-55814527	intergenic	LINC00520	ENSG00000258791	K562	0.552905
chr14	55814820	55815320	intergenic|chr14:55814820-55815320	intergenic	LINC00520	ENSG00000258791	K562	0.340279
chr14	56117667	56118625	promoter|chr14:56117667-56118625	promoter	PELI2	ENSG00000139946	K562	0.998449
chr14	56199049	56199549	genic|chr14:56199049-56199549	genic	PELI2	ENSG00000139946	K562	0.87038
chr14	56216575	56217432	genic|chr14:56216575-56217432	genic	PELI2	ENSG00000139946	K562	0.653197
chr14	56219926	56220426	genic|chr14:56219926-56220426	genic	PELI2	ENSG00000139946	K562	0.958686
chr14	56339984	56340484	intergenic|chr14:56339984-56340484	intergenic	PELI2	ENSG00000139946	K562	0.531292
chr14	56579270	56580498	promoter|chr14:56579270-56580498	promoter	TMEM260	ENSG00000070269	K562	0.987232
chr14	57009427	57009927	intergenic|chr14:57009427-57009927	intergenic	PTGER2	ENSG00000125384	K562	0.548023
chr14	57009427	57009927	intergenic|chr14:57009427-57009927	intergenic	BMP4	ENSG00000125378	K562	0.313095
chr14	57009427	57009927	intergenic|chr14:57009427-57009927	intergenic	PELI2	ENSG00000139946	K562	0.351425
chr14	57009427	57009927	intergenic|chr14:57009427-57009927	intergenic	DACT1	ENSG00000165617	K562	0.440161
chr14	57268021	57269507	promoter|chr14:57268021-57269507	promoter	AP5M1	ENSG00000053770	K562	0.984538
chr14	57268021	57269507	promoter|chr14:57268021-57269507	promoter	EXOC5	ENSG00000070367	K562	0.984059
chr14	57390271	57391749	promoter|chr14:57390271-57391749	promoter	NAA30	ENSG00000139977	K562	0.997679
chr14	58138293	58139524	genic|chr14:58138293-58139524	genic	C14orf37	ENSG00000139971	K562	0.497114
chr14	58151981	58152913	promoter|chr14:58151981-58152913	promoter	C14orf37	ENSG00000139971	K562	0.995702
chr14	58166325	58166825	intergenic|chr14:58166325-58166825	intergenic	C14orf37	ENSG00000139971	K562	0.297195
chr14	58171035	58171535	intergenic|chr14:58171035-58171535	intergenic	C14orf37	ENSG00000139971	K562	0.885669
chr14	58171035	58171535	intergenic|chr14:58171035-58171535	intergenic	ACTR10	ENSG00000131966	K562	0.416006
chr14	58171035	58171535	intergenic|chr14:58171035-58171535	intergenic	PSMA3	ENSG00000100567	K562	0.324227
chr14	58171035	58171535	intergenic|chr14:58171035-58171535	intergenic	TOMM20L	ENSG00000196860	K562	0.369867
chr14	58171035	58171535	intergenic|chr14:58171035-58171535	intergenic	DACT1	ENSG00000165617	K562	0.663809
chr14	58196182	58196682	intergenic|chr14:58196182-58196682	intergenic	ACTR10	ENSG00000131966	K562	0.535451
chr14	58199645	58200364	promoter|chr14:58199645-58200364	promoter	ACTR10	ENSG00000131966	K562	0.99512
chr14	58237808	58239375	intergenic|chr14:58237808-58239375	intergenic	ACTR10	ENSG00000131966	K562	0.32024
chr14	58237808	58239375	intergenic|chr14:58237808-58239375	intergenic	PSMA3	ENSG00000100567	K562	0.852226
chr14	58237808	58239375	intergenic|chr14:58237808-58239375	intergenic	DACT1	ENSG00000165617	K562	0.374986
chr14	58239670	58240170	intergenic|chr14:58239670-58240170	intergenic	PSMA3	ENSG00000100567	K562	0.713939
chr14	58240480	58240980	intergenic|chr14:58240480-58240980	intergenic	PSMA3	ENSG00000100567	K562	0.42414
chr14	58243742	58245458	promoter|chr14:58243742-58245458	promoter	PSMA3	ENSG00000100567	K562	0.992951
chr14	58297598	58298753	promoter|chr14:58297598-58298753	promoter	ARID4A	ENSG00000032219	K562	0.984192
chr14	58395632	58396175	promoter|chr14:58395632-58396175	promoter	TOMM20L	ENSG00000196860	K562	0.999357
chr14	58426654	58428671	promoter|chr14:58426654-58428671	promoter	TIMM9	ENSG00000100575	K562	0.954757
chr14	58426654	58428671	promoter|chr14:58426654-58428671	promoter	KIAA0586	ENSG00000100578	K562	0.991013
chr14	58501168	58501668	genic|chr14:58501168-58501668	genic	DACT1	ENSG00000165617	K562	0.41211
chr14	58637648	58638288	promoter|chr14:58637648-58638288	promoter	DACT1	ENSG00000165617	K562	0.999487
chr14	58646354	58647325	genic|chr14:58646354-58647325	genic	DACT1	ENSG00000165617	K562	0.972894
chr14	58712303	58712803	intergenic|chr14:58712303-58712803	intergenic	DACT1	ENSG00000165617	K562	0.585414
chr14	58749107	58749607	intergenic|chr14:58749107-58749607	intergenic	DACT1	ENSG00000165617	K562	0.76391
chr14	59058219	59058719	intergenic|chr14:59058219-59058719	intergenic	DACT1	ENSG00000165617	K562	0.409135
chr14	59187693	59188193	intergenic|chr14:59187693-59188193	intergenic	DACT1	ENSG00000165617	K562	0.453315
chr14	59187693	59188193	intergenic|chr14:59187693-59188193	intergenic	DAAM1	ENSG00000100592	K562	0.788354
chr14	59187693	59188193	intergenic|chr14:59187693-59188193	intergenic	CCDC175	ENSG00000151838	K562	0.31343
chr14	59188340	59188840	intergenic|chr14:59188340-59188840	intergenic	DACT1	ENSG00000165617	K562	0.344107
chr14	59188340	59188840	intergenic|chr14:59188340-59188840	intergenic	DAAM1	ENSG00000100592	K562	0.684688
chr14	59200131	59200631	intergenic|chr14:59200131-59200631	intergenic	DACT1	ENSG00000165617	K562	0.322206
chr14	59200131	59200631	intergenic|chr14:59200131-59200631	intergenic	DAAM1	ENSG00000100592	K562	0.290613
chr14	59254375	59254875	intergenic|chr14:59254375-59254875	intergenic	DAAM1	ENSG00000100592	K562	0.354189
chr14	59263190	59263690	promoter|chr14:59263190-59263690	promoter	DAAM1	ENSG00000100592	K562	0.999888
chr14	59275650	59276150	genic|chr14:59275650-59276150	genic	DAAM1	ENSG00000100592	K562	0.393959
chr14	59278083	59278583	genic|chr14:59278083-59278583	genic	DAAM1	ENSG00000100592	K562	0.402813
chr14	59361112	59361612	genic|chr14:59361112-59361612	genic	DACT1	ENSG00000165617	K562	0.287576
chr14	59482629	59483129	genic|chr14:59482629-59483129	genic	L3HYPDH	ENSG00000126790	K562	0.624587
chr14	59482629	59483129	genic|chr14:59482629-59483129	genic	JKAMP	ENSG00000050130	K562	0.397631
chr14	59482629	59483129	genic|chr14:59482629-59483129	genic	CCDC175	ENSG00000151838	K562	0.577123
chr14	59483745	59485003	promoter|chr14:59483745-59485003	promoter	L3HYPDH	ENSG00000126790	K562	0.994642
chr14	59483745	59485003	promoter|chr14:59483745-59485003	promoter	JKAMP	ENSG00000050130	K562	0.982593
chr14	59507279	59507779	genic|chr14:59507279-59507779	genic	CCDC175	ENSG00000151838	K562	0.475225
chr14	59576581	59577087	promoter|chr14:59576581-59577087	promoter	CCDC175	ENSG00000151838	K562	0.999493
chr14	60087645	60088145	intergenic|chr14:60087645-60088145	intergenic	PCNX4	ENSG00000126773	K562	0.381416
chr14	60091084	60091584	promoter|chr14:60091084-60091584	promoter	PCNX4	ENSG00000126773	K562	0.992708
chr14	60091656	60092160	promoter|chr14:60091656-60092160	promoter	PCNX4	ENSG00000126773	K562	0.997682
chr14	60094250	60094750	genic|chr14:60094250-60094750	genic	DACT1	ENSG00000165617	K562	0.304284
chr14	60094250	60094750	genic|chr14:60094250-60094750	genic	PCNX4	ENSG00000126773	K562	0.753495
chr14	60094250	60094750	genic|chr14:60094250-60094750	genic	DHRS7	ENSG00000100612	K562	0.694969
chr14	60097887	60098387	genic|chr14:60097887-60098387	genic	PCNX4	ENSG00000126773	K562	0.365829
chr14	60164549	60165049	promoter|chr14:60164549-60165049	promoter	DHRS7	ENSG00000100612	K562	0.998678
chr14	60165197	60165743	promoter|chr14:60165197-60165743	promoter	DHRS7	ENSG00000100612	K562	0.999267
chr14	60174386	60174886	intergenic|chr14:60174386-60174886	intergenic	DHRS7	ENSG00000100612	K562	0.423805
chr14	60245327	60245827	intergenic|chr14:60245327-60245827	intergenic	PPM1A	ENSG00000100614	K562	0.607788
chr14	60247859	60248359	intergenic|chr14:60247859-60248359	intergenic	PPM1A	ENSG00000100614	K562	0.720233
chr14	60248833	60250372	promoter|chr14:60248833-60250372	promoter	PPM1A	ENSG00000100614	K562	0.985466
chr14	60253603	60254103	genic|chr14:60253603-60254103	genic	PPM1A	ENSG00000100614	K562	0.38737
chr14	60485015	60486348	promoter|chr14:60485015-60486348	promoter	C14orf39	ENSG00000179008	K562	0.989275
chr14	60648242	60648742	genic|chr14:60648242-60648742	genic	SIX1	ENSG00000126778	K562	0.707236
chr14	60649187	60649742	promoter|chr14:60649187-60649742	promoter	SIX1	ENSG00000126778	K562	0.998599
chr14	60722266	60723667	promoter|chr14:60722266-60723667	promoter	SIX4	ENSG00000100625	K562	0.990647
chr14	60723884	60724620	promoter|chr14:60723884-60724620	promoter	SIX4	ENSG00000100625	K562	0.99767
chr14	60734483	60735203	promoter|chr14:60734483-60735203	promoter	MNAT1	ENSG00000020426	K562	0.996274
chr14	60980829	60981388	promoter|chr14:60980829-60981388	promoter	TRMT5	ENSG00000126814	K562	0.995633
chr14	60980829	60981388	promoter|chr14:60980829-60981388	promoter	SLC38A6	ENSG00000139974	K562	0.997125
chr14	60981942	60982442	genic|chr14:60981942-60982442	genic	SIX1	ENSG00000126778	K562	0.30767
chr14	60981942	60982442	genic|chr14:60981942-60982442	genic	TRMT5	ENSG00000126814	K562	0.859614
chr14	60981942	60982442	genic|chr14:60981942-60982442	genic	SLC38A6	ENSG00000139974	K562	0.861526
chr14	60989560	60990386	genic|chr14:60989560-60990386	genic	TRMT5	ENSG00000126814	K562	0.785379
chr14	60989560	60990386	genic|chr14:60989560-60990386	genic	SLC38A6	ENSG00000139974	K562	0.787106
chr14	61321192	61321905	promoter|chr14:61321192-61321905	promoter	PRKCH	ENSG00000027075	K562	0.998112
chr14	61342883	61343383	genic|chr14:61342883-61343383	genic	PRKCH	ENSG00000027075	K562	0.925143
chr14	61343944	61344444	genic|chr14:61343944-61344444	genic	PRKCH	ENSG00000027075	K562	0.644801
chr14	61355835	61356335	genic|chr14:61355835-61356335	genic	PRKCH	ENSG00000027075	K562	0.325179
chr14	61462745	61463245	genic|chr14:61462745-61463245	genic	PRKCH	ENSG00000027075	K562	0.30523
chr14	61552849	61553349	intergenic|chr14:61552849-61553349	intergenic	PRKCH	ENSG00000027075	K562	0.611441
chr14	61562769	61563269	intergenic|chr14:61562769-61563269	intergenic	PRKCH	ENSG00000027075	K562	0.396201
chr14	61690910	61691410	genic|chr14:61690910-61691410	genic	HIF1A-AS1	ENSG00000258777	K562	0.331679
chr14	61695058	61696572	promoter|chr14:61695058-61696572	promoter	HIF1A	ENSG00000100644	K562	0.993636
chr14	61695058	61696572	promoter|chr14:61695058-61696572	promoter	HIF1A-AS1	ENSG00000258777	K562	0.998679
chr14	61698127	61698627	genic|chr14:61698127-61698627	genic	HIF1A	ENSG00000100644	K562	0.574002
chr14	61698127	61698627	genic|chr14:61698127-61698627	genic	HIF1A-AS1	ENSG00000258777	K562	0.81554
chr14	61748839	61749713	promoter|chr14:61748839-61749713	promoter	HIF1A-AS2	ENSG00000258667	K562	0.999546
chr14	61749760	61750260	intergenic|chr14:61749760-61750260	intergenic	HIF1A-AS2	ENSG00000258667	K562	0.809806
chr14	61750898	61751398	intergenic|chr14:61750898-61751398	intergenic	HIF1A-AS2	ENSG00000258667	K562	0.89619
chr14	61753456	61753956	intergenic|chr14:61753456-61753956	intergenic	HIF1A-AS2	ENSG00000258667	K562	0.585036
chr14	61762080	61762606	promoter|chr14:61762080-61762606	promoter	SNAPC1	ENSG00000023608	K562	0.995582
chr14	61765197	61765697	genic|chr14:61765197-61765697	genic	HIF1A-AS2	ENSG00000258667	K562	0.460395
chr14	61765197	61765697	genic|chr14:61765197-61765697	genic	SNAPC1	ENSG00000023608	K562	0.733127
chr14	63542868	63543717	promoter|chr14:63542868-63543717	promoter	PPP2R5E	ENSG00000154001	K562	0.984185
chr14	63641329	63642703	promoter|chr14:63641329-63642703	promoter	WDR89	ENSG00000140006	K562	0.968524
chr14	63713633	63714133	genic|chr14:63713633-63714133	genic	SGPP1	ENSG00000126821	K562	0.41282
chr14	63727335	63727835	promoter|chr14:63727335-63727835	promoter	SGPP1	ENSG00000126821	K562	0.997148
chr14	63727845	63728453	promoter|chr14:63727845-63728453	promoter	SGPP1	ENSG00000126821	K562	0.998446
chr14	63852699	63853631	promoter|chr14:63852699-63853631	promoter	SYNE2	ENSG00000054654	K562	0.997784
chr14	64280147	64280647	genic|chr14:64280147-64280647	genic	SYNE2	ENSG00000054654	K562	0.361304
chr14	64337783	64339087	intergenic|chr14:64337783-64339087	intergenic	AKAP5	ENSG00000179841	K562	0.641387
chr14	64337783	64339087	intergenic|chr14:64337783-64339087	intergenic	PPP1R36	ENSG00000165807	K562	0.367283
chr14	64363329	64363829	intergenic|chr14:64363329-64363829	intergenic	MTHFD1	ENSG00000100714	K562	0.355615
chr14	64363329	64363829	intergenic|chr14:64363329-64363829	intergenic	AKAP5	ENSG00000179841	K562	0.557767
chr14	64387111	64387611	promoter|chr14:64387111-64387611	promoter	MTHFD1	ENSG00000100714	K562	0.995731
chr14	64387790	64388486	promoter|chr14:64387790-64388486	promoter	MTHFD1	ENSG00000100714	K562	0.99771
chr14	64394352	64394852	genic|chr14:64394352-64394852	genic	MTHFD1	ENSG00000100714	K562	0.511017
chr14	64465183	64465748	promoter|chr14:64465183-64465748	promoter	AKAP5	ENSG00000179841	K562	0.999008
chr14	64465770	64466270	promoter|chr14:64465770-64466270	promoter	AKAP5	ENSG00000179841	K562	0.999457
chr14	64502831	64503331	genic|chr14:64502831-64503331	genic	AKAP5	ENSG00000179841	K562	0.418349
chr14	64502831	64503331	genic|chr14:64502831-64503331	genic	ZBTB1	ENSG00000126804	K562	0.774657
chr14	64502831	64503331	genic|chr14:64502831-64503331	genic	ZBTB25	ENSG00000089775	K562	0.63217
chr14	64502831	64503331	genic|chr14:64502831-64503331	genic	PPP1R36	ENSG00000165807	K562	0.323409
chr14	64503520	64504020	genic|chr14:64503520-64504020	genic	AKAP5	ENSG00000179841	K562	0.651897
chr14	64503520	64504020	genic|chr14:64503520-64504020	genic	ZBTB1	ENSG00000126804	K562	0.861024
chr14	64503520	64504020	genic|chr14:64503520-64504020	genic	ZBTB25	ENSG00000089775	K562	0.744463
chr14	64503520	64504020	genic|chr14:64503520-64504020	genic	PPP1R36	ENSG00000165807	K562	0.463589
chr14	64504323	64504887	promoter|chr14:64504323-64504887	promoter	ZBTB1	ENSG00000126804	K562	0.997114
chr14	64504323	64504887	promoter|chr14:64504323-64504887	promoter	ZBTB25	ENSG00000089775	K562	0.995216
chr14	64504963	64505876	promoter|chr14:64504963-64505876	promoter	ZBTB1	ENSG00000126804	K562	0.995569
chr14	64504963	64505876	promoter|chr14:64504963-64505876	promoter	ZBTB25	ENSG00000089775	K562	0.996735
chr14	64509012	64509512	genic|chr14:64509012-64509512	genic	AKAP5	ENSG00000179841	K562	0.505659
chr14	64509012	64509512	genic|chr14:64509012-64509512	genic	ZBTB1	ENSG00000126804	K562	0.518099
chr14	64509012	64509512	genic|chr14:64509012-64509512	genic	ZBTB25	ENSG00000089775	K562	0.708022
chr14	64509012	64509512	genic|chr14:64509012-64509512	genic	PPP1R36	ENSG00000165807	K562	0.36778
chr14	64511001	64511501	genic|chr14:64511001-64511501	genic	AKAP5	ENSG00000179841	K562	0.364579
chr14	64511001	64511501	genic|chr14:64511001-64511501	genic	ZBTB25	ENSG00000089775	K562	0.676383
chr14	64511001	64511501	genic|chr14:64511001-64511501	genic	PPP1R36	ENSG00000165807	K562	0.346405
chr14	64549651	64550151	promoter|chr14:64549651-64550151	promoter	PPP1R36	ENSG00000165807	K562	0.999922
chr14	64681617	64682117	intergenic|chr14:64681617-64682117	intergenic	PLEKHG3	ENSG00000126822	K562	0.363828
chr14	64704157	64704657	promoter|chr14:64704157-64704657	promoter	PLEKHG3	ENSG00000126822	K562	0.999903
chr14	64762143	64762643	intergenic|chr14:64762143-64762643	intergenic	PLEKHG3	ENSG00000126822	K562	0.482485
chr14	64775317	64775817	genic|chr14:64775317-64775817	genic	PLEKHG3	ENSG00000126822	K562	0.316302
chr14	64822898	64823671	promoter|chr14:64822898-64823671	promoter	SPTB	ENSG00000070182	K562	0.999626
chr14	64825449	64825949	intergenic|chr14:64825449-64825949	intergenic	SPTB	ENSG00000070182	K562	0.855769
chr14	64841059	64842179	intergenic|chr14:64841059-64842179	intergenic	PPP1R36	ENSG00000165807	K562	0.608142
chr14	64841059	64842179	intergenic|chr14:64841059-64842179	intergenic	PLEKHG3	ENSG00000126822	K562	0.881834
chr14	64841059	64842179	intergenic|chr14:64841059-64842179	intergenic	SPTB	ENSG00000070182	K562	0.970559
chr14	64841059	64842179	intergenic|chr14:64841059-64842179	intergenic	CHURC1-FNTB	ENSG00000125954	K562	0.493109
chr14	64841059	64842179	intergenic|chr14:64841059-64842179	intergenic	CHURC1	ENSG00000258289	K562	0.493109
chr14	64841059	64842179	intergenic|chr14:64841059-64842179	intergenic	GPX2	ENSG00000176153	K562	0.782548
chr14	64844929	64845429	intergenic|chr14:64844929-64845429	intergenic	PPP1R36	ENSG00000165807	K562	0.373713
chr14	64844929	64845429	intergenic|chr14:64844929-64845429	intergenic	PLEKHG3	ENSG00000126822	K562	0.599616
chr14	64844929	64845429	intergenic|chr14:64844929-64845429	intergenic	SPTB	ENSG00000070182	K562	0.911215
chr14	64844929	64845429	intergenic|chr14:64844929-64845429	intergenic	GPX2	ENSG00000176153	K562	0.597677
chr14	64845810	64846310	intergenic|chr14:64845810-64846310	intergenic	SPTB	ENSG00000070182	K562	0.542477
chr14	64875263	64875763	intergenic|chr14:64875263-64875763	intergenic	SPTB	ENSG00000070182	K562	0.412657
chr14	64879185	64880269	intergenic|chr14:64879185-64880269	intergenic	PLEKHG3	ENSG00000126822	K562	0.568804
chr14	64879185	64880269	intergenic|chr14:64879185-64880269	intergenic	SPTB	ENSG00000070182	K562	0.816582
chr14	64879185	64880269	intergenic|chr14:64879185-64880269	intergenic	GPX2	ENSG00000176153	K562	0.315959
chr14	64880327	64880827	intergenic|chr14:64880327-64880827	intergenic	SPTB	ENSG00000070182	K562	0.693645
chr14	64885578	64886078	intergenic|chr14:64885578-64886078	intergenic	SPTB	ENSG00000070182	K562	0.575858
chr14	64891738	64892238	intergenic|chr14:64891738-64892238	intergenic	SPTB	ENSG00000070182	K562	0.605171
chr14	64894113	64894613	intergenic|chr14:64894113-64894613	intergenic	PLEKHG3	ENSG00000126822	K562	0.31437
chr14	64894113	64894613	intergenic|chr14:64894113-64894613	intergenic	SPTB	ENSG00000070182	K562	0.722388
chr14	64914110	64915075	promoter|chr14:64914110-64915075	promoter	CHURC1-FNTB	ENSG00000125954	K562	0.986521
chr14	64914110	64915075	promoter|chr14:64914110-64915075	promoter	CHURC1	ENSG00000258289	K562	0.986521
chr14	64942655	64943155	promoter|chr14:64942655-64943155	promoter	GPX2	ENSG00000176153	K562	0.999983
chr14	64952932	64953432	genic|chr14:64952932-64953432	genic	GPX2	ENSG00000176153	K562	0.791205
chr14	64986538	64987398	promoter|chr14:64986538-64987398	promoter	FNTB	ENSG00000257365	K562	0.997005
chr14	65042257	65043461	genic|chr14:65042257-65043461	genic	PPP1R36	ENSG00000165807	K562	0.295786
chr14	65042257	65043461	genic|chr14:65042257-65043461	genic	PLEKHG3	ENSG00000126822	K562	0.660748
chr14	65042257	65043461	genic|chr14:65042257-65043461	genic	GPX2	ENSG00000176153	K562	0.634274
chr14	65042257	65043461	genic|chr14:65042257-65043461	genic	FNTB	ENSG00000257365	K562	0.682261
chr14	65042257	65043461	genic|chr14:65042257-65043461	genic	MAX	ENSG00000125952	K562	0.696099
chr14	65044213	65044999	genic|chr14:65044213-65044999	genic	PLEKHG3	ENSG00000126822	K562	0.504917
chr14	65044213	65044999	genic|chr14:65044213-65044999	genic	GPX2	ENSG00000176153	K562	0.491676
chr14	65044213	65044999	genic|chr14:65044213-65044999	genic	FNTB	ENSG00000257365	K562	0.550879
chr14	65044213	65044999	genic|chr14:65044213-65044999	genic	MAX	ENSG00000125952	K562	0.517005
chr14	65072797	65073297	intergenic|chr14:65072797-65073297	intergenic	GPX2	ENSG00000176153	K562	0.30089
chr14	65095773	65096273	genic|chr14:65095773-65096273	genic	MAX	ENSG00000125952	K562	0.4261
chr14	65096290	65096790	genic|chr14:65096290-65096790	genic	MAX	ENSG00000125952	K562	0.383095
chr14	65102294	65103090	promoter|chr14:65102294-65103090	promoter	MAX	ENSG00000125952	K562	0.99846
chr14	65107162	65108149	intergenic|chr14:65107162-65108149	intergenic	MAX	ENSG00000125952	K562	0.936081
chr14	66471569	66472069	intergenic|chr14:66471569-66472069	intergenic	LINC00238	ENSG00000196553	K562	0.572226
chr14	66476918	66477418	intergenic|chr14:66476918-66477418	intergenic	LINC00238	ENSG00000196553	K562	0.725472
chr14	66483175	66483675	intergenic|chr14:66483175-66483675	intergenic	LINC00238	ENSG00000196553	K562	0.868231
chr14	66485851	66486620	promoter|chr14:66485851-66486620	promoter	LINC00238	ENSG00000196553	K562	0.99964
chr14	66495431	66495931	genic|chr14:66495431-66495931	genic	LINC00238	ENSG00000196553	K562	0.316462
chr14	66507156	66508705	promoter|chr14:66507156-66508705	promoter	GPHN	ENSG00000171723	K562	0.994587
chr14	66508803	66509303	genic|chr14:66508803-66509303	genic	GPHN	ENSG00000171723	K562	0.528157
chr14	67240945	67241544	promoter|chr14:67240945-67241544	promoter	MPP5	ENSG00000072415	K562	0.998926
chr14	67241703	67242203	promoter|chr14:67241703-67242203	promoter	MPP5	ENSG00000072415	K562	0.997073
chr14	67357931	67358431	genic|chr14:67357931-67358431	genic	MPP5	ENSG00000072415	K562	0.338201
chr14	67357931	67358431	genic|chr14:67357931-67358431	genic	ATP6V1D	ENSG00000100554	K562	0.503734
chr14	67357931	67358431	genic|chr14:67357931-67358431	genic	EIF2S1	ENSG00000134001	K562	0.385599
chr14	67359649	67360573	promoter|chr14:67359649-67360573	promoter	ATP6V1D	ENSG00000100554	K562	0.993377
chr14	67359649	67360573	promoter|chr14:67359649-67360573	promoter	EIF2S1	ENSG00000134001	K562	0.992343
chr14	67418374	67419337	intergenic|chr14:67418374-67419337	intergenic	PLEKHH1	ENSG00000054690	K562	0.724951
chr14	67526527	67527027	intergenic|chr14:67526527-67527027	intergenic	PLEKHH1	ENSG00000054690	K562	0.771447
chr14	67532460	67533872	promoter|chr14:67532460-67533872	promoter	PLEKHH1	ENSG00000054690	K562	0.998525
chr14	67541404	67542195	genic|chr14:67541404-67542195	genic	PLEKHH1	ENSG00000054690	K562	0.578304
chr14	67599663	67600550	promoter|chr14:67599663-67600550	promoter	PIGH	ENSG00000100564	K562	0.96316
chr14	67618575	67619075	intergenic|chr14:67618575-67619075	intergenic	ARG2	ENSG00000081181	K562	0.568706
chr14	67619536	67620111	promoter|chr14:67619536-67620111	promoter	ARG2	ENSG00000081181	K562	0.998716
chr14	67622623	67623123	genic|chr14:67622623-67623123	genic	ARG2	ENSG00000081181	K562	0.844697
chr14	67636370	67636870	genic|chr14:67636370-67636870	genic	ARG2	ENSG00000081181	K562	0.74977
chr14	67636370	67636870	genic|chr14:67636370-67636870	genic	VTI1B	ENSG00000100568	K562	0.296435
chr14	67667094	67667594	genic|chr14:67667094-67667594	genic	ARG2	ENSG00000081181	K562	0.2946
chr14	67674018	67675182	promoter|chr14:67674018-67675182	promoter	VTI1B	ENSG00000100568	K562	0.984098
chr14	67680057	67680557	genic|chr14:67680057-67680557	genic	PLEKHH1	ENSG00000054690	K562	0.330114
chr14	67680057	67680557	genic|chr14:67680057-67680557	genic	ARG2	ENSG00000081181	K562	0.547055
chr14	67680057	67680557	genic|chr14:67680057-67680557	genic	VTI1B	ENSG00000100568	K562	0.791267
chr14	67680057	67680557	genic|chr14:67680057-67680557	genic	RDH11	ENSG00000072042	K562	0.705923
chr14	67680872	67681372	genic|chr14:67680872-67681372	genic	VTI1B	ENSG00000100568	K562	0.526772
chr14	67680872	67681372	genic|chr14:67680872-67681372	genic	RDH11	ENSG00000072042	K562	0.352463
chr14	67694636	67695136	genic|chr14:67694636-67695136	genic	VTI1B	ENSG00000100568	K562	0.314689
chr14	67694636	67695136	genic|chr14:67694636-67695136	genic	RDH11	ENSG00000072042	K562	0.864172
chr14	67695535	67696043	promoter|chr14:67695535-67696043	promoter	RDH11	ENSG00000072042	K562	0.998649
chr14	67700522	67701022	intergenic|chr14:67700522-67701022	intergenic	ARG2	ENSG00000081181	K562	0.31784
chr14	67700522	67701022	intergenic|chr14:67700522-67701022	intergenic	RDH11	ENSG00000072042	K562	0.361295
chr14	67816339	67816912	promoter|chr14:67816339-67816912	promoter	ZFYVE26	ENSG00000072121	K562	0.997131
chr14	67819493	67820244	promoter|chr14:67819493-67820244	promoter	RAD51B	ENSG00000182185	K562	0.998301
chr14	68295290	68295790	genic|chr14:68295290-68295790	genic	SYNJ2BP	ENSG00000213463	K562	0.34178
chr14	68295290	68295790	genic|chr14:68295290-68295790	genic	MAP3K9	ENSG00000006432	K562	0.33085
chr14	68483642	68484445	genic|chr14:68483642-68484445	genic	MAP3K9	ENSG00000006432	K562	0.286318
chr14	68719658	68720158	intergenic|chr14:68719658-68720158	intergenic	ZFP36L1	ENSG00000185650	K562	0.381974
chr14	68780776	68781638	intergenic|chr14:68780776-68781638	intergenic	ZFP36L1	ENSG00000185650	K562	0.335701
chr14	68792914	68794164	promoter|chr14:68792914-68794164	promoter	ZFP36L1	ENSG00000185650	K562	0.995977
chr14	68794338	68794838	promoter|chr14:68794338-68794838	promoter	ZFP36L1	ENSG00000185650	K562	0.996701
chr14	68795848	68796348	intergenic|chr14:68795848-68796348	intergenic	ZFP36L1	ENSG00000185650	K562	0.370209
chr14	68796745	68797719	intergenic|chr14:68796745-68797719	intergenic	PLEKHG3	ENSG00000126822	K562	0.306664
chr14	68796745	68797719	intergenic|chr14:68796745-68797719	intergenic	RAD51B	ENSG00000182185	K562	0.452339
chr14	68796745	68797719	intergenic|chr14:68796745-68797719	intergenic	ZFP36L1	ENSG00000185650	K562	0.911838
chr14	68796745	68797719	intergenic|chr14:68796745-68797719	intergenic	SYNJ2BP	ENSG00000213463	K562	0.308338
chr14	68796745	68797719	intergenic|chr14:68796745-68797719	intergenic	TTC9	ENSG00000133985	K562	0.398424
chr14	68796745	68797719	intergenic|chr14:68796745-68797719	intergenic	MAP3K9	ENSG00000006432	K562	0.458201
chr14	68978101	68979053	promoter|chr14:68978101-68979053	promoter	ACTN1	ENSG00000072110	K562	0.993927
chr14	68979116	68979626	promoter|chr14:68979116-68979626	promoter	ACTN1	ENSG00000072110	K562	0.998753
chr14	69133068	69133783	genic|chr14:69133068-69133783	genic	DCAF5	ENSG00000139990	K562	0.618008
chr14	69151455	69151955	genic|chr14:69151455-69151955	genic	DCAF5	ENSG00000139990	K562	0.694225
chr14	69152403	69153447	promoter|chr14:69152403-69153447	promoter	DCAF5	ENSG00000139990	K562	0.996244
chr14	69191226	69192237	promoter|chr14:69191226-69192237	promoter	EXD2	ENSG00000081177	K562	0.988554
chr14	69397727	69398917	promoter|chr14:69397727-69398917	promoter	ERH	ENSG00000100632	K562	0.977333
chr14	69397727	69398917	promoter|chr14:69397727-69398917	promoter	SLC39A9	ENSG00000029364	K562	0.958894
chr14	69606233	69606733	intergenic|chr14:69606233-69606733	intergenic	SUSD6	ENSG00000100647	K562	0.500156
chr14	69610373	69610873	intergenic|chr14:69610373-69610873	intergenic	SUSD6	ENSG00000100647	K562	0.701625
chr14	69611194	69611871	promoter|chr14:69611194-69611871	promoter	SUSD6	ENSG00000100647	K562	0.998728
chr14	69612269	69612769	genic|chr14:69612269-69612769	genic	SUSD6	ENSG00000100647	K562	0.748507
chr14	69615513	69616013	genic|chr14:69615513-69616013	genic	SUSD6	ENSG00000100647	K562	0.763312
chr14	69622644	69623144	genic|chr14:69622644-69623144	genic	SUSD6	ENSG00000100647	K562	0.365133
chr14	69625277	69625777	genic|chr14:69625277-69625777	genic	SUSD6	ENSG00000100647	K562	0.367429
chr14	69626012	69626512	genic|chr14:69626012-69626512	genic	SUSD6	ENSG00000100647	K562	0.749314
chr14	69626534	69627034	genic|chr14:69626534-69627034	genic	SUSD6	ENSG00000100647	K562	0.47063
chr14	69629154	69629654	genic|chr14:69629154-69629654	genic	SUSD6	ENSG00000100647	K562	0.757345
chr14	69636304	69636804	genic|chr14:69636304-69636804	genic	SUSD6	ENSG00000100647	K562	0.283908
chr14	69637562	69638062	genic|chr14:69637562-69638062	genic	SUSD6	ENSG00000100647	K562	0.335661
chr14	69638717	69639217	genic|chr14:69638717-69639217	genic	SUSD6	ENSG00000100647	K562	0.752011
chr14	69643367	69643867	genic|chr14:69643367-69643867	genic	SUSD6	ENSG00000100647	K562	0.429599
chr14	69651622	69652122	genic|chr14:69651622-69652122	genic	SUSD6	ENSG00000100647	K562	0.423538
chr14	69652442	69653761	genic|chr14:69652442-69653761	genic	SUSD6	ENSG00000100647	K562	0.603345
chr14	69654088	69654588	genic|chr14:69654088-69654588	genic	SUSD6	ENSG00000100647	K562	0.3294
chr14	69658646	69659146	genic|chr14:69658646-69659146	genic	SUSD6	ENSG00000100647	K562	0.353964
chr14	69694283	69694783	genic|chr14:69694283-69694783	genic	SUSD6	ENSG00000100647	K562	0.450803
chr14	69695906	69696406	genic|chr14:69695906-69696406	genic	SUSD6	ENSG00000100647	K562	0.568952
chr14	69696838	69697338	genic|chr14:69696838-69697338	genic	SUSD6	ENSG00000100647	K562	0.941016
chr14	69696838	69697338	genic|chr14:69696838-69697338	genic	TTC9	ENSG00000133985	K562	0.476557
chr14	69696838	69697338	genic|chr14:69696838-69697338	genic	MAP3K9	ENSG00000006432	K562	0.323821
chr14	69701832	69702604	genic|chr14:69701832-69702604	genic	SUSD6	ENSG00000100647	K562	0.884498
chr14	69701832	69702604	genic|chr14:69701832-69702604	genic	SYNJ2BP-COX16	ENSG00000258644	K562	0.334953
chr14	69701832	69702604	genic|chr14:69701832-69702604	genic	SYNJ2BP	ENSG00000213463	K562	0.538317
chr14	69701832	69702604	genic|chr14:69701832-69702604	genic	TTC9	ENSG00000133985	K562	0.285236
chr14	69701832	69702604	genic|chr14:69701832-69702604	genic	MAP3K9	ENSG00000006432	K562	0.323893
chr14	69766797	69767336	promoter|chr14:69766797-69767336	promoter	SRSF5	ENSG00000100650	K562	0.994691
chr14	69767553	69768053	promoter|chr14:69767553-69768053	promoter	SRSF5	ENSG00000100650	K562	0.980471
chr14	70237696	70238499	intergenic|chr14:70237696-70238499	intergenic	SYNJ2BP-COX16	ENSG00000258644	K562	0.380535
chr14	70237696	70238499	intergenic|chr14:70237696-70238499	intergenic	SYNJ2BP	ENSG00000213463	K562	0.587141
chr14	70237696	70238499	intergenic|chr14:70237696-70238499	intergenic	TTC9	ENSG00000133985	K562	0.433373
chr14	70237696	70238499	intergenic|chr14:70237696-70238499	intergenic	MAP3K9	ENSG00000006432	K562	0.41655
chr14	70359481	70360001	promoter|chr14:70359481-70360001	promoter	COX16	ENSG00000133983	K562	0.997076
chr14	70403276	70403776	genic|chr14:70403276-70403776	genic	SYNJ2BP	ENSG00000213463	K562	0.357815
chr14	70416840	70417351	promoter|chr14:70416840-70417351	promoter	SYNJ2BP-COX16	ENSG00000258644	K562	0.999455
chr14	70416840	70417351	promoter|chr14:70416840-70417351	promoter	SYNJ2BP	ENSG00000213463	K562	0.999765
chr14	70600440	70600978	promoter|chr14:70600440-70600978	promoter	MED6	ENSG00000133997	K562	0.991326
chr14	70641536	70642036	promoter|chr14:70641536-70642036	promoter	TTC9	ENSG00000133985	K562	0.999933
chr14	70698228	70698947	promoter|chr14:70698228-70698947	promoter	LINC01269	ENSG00000258689	K562	0.999477
chr14	70808920	70810031	promoter|chr14:70808920-70810031	promoter	MAP3K9	ENSG00000006432	K562	0.9994
chr14	70817624	70818124	intergenic|chr14:70817624-70818124	intergenic	MAP3K9	ENSG00000006432	K562	0.906351
chr14	70884890	70885390	intergenic|chr14:70884890-70885390	intergenic	MAP3K9	ENSG00000006432	K562	0.506153
chr14	70884890	70885390	intergenic|chr14:70884890-70885390	intergenic	PCNX1	ENSG00000100731	K562	0.718795
chr14	70886596	70887096	intergenic|chr14:70886596-70887096	intergenic	MAP3K9	ENSG00000006432	K562	0.379191
chr14	70886596	70887096	intergenic|chr14:70886596-70887096	intergenic	PCNX1	ENSG00000100731	K562	0.495813
chr14	70907140	70907907	promoter|chr14:70907140-70907907	promoter	PCNX1	ENSG00000100731	K562	0.996928
chr14	71130617	71131117	intergenic|chr14:71130617-71131117	intergenic	TTC9	ENSG00000133985	K562	0.286089
chr14	71130617	71131117	intergenic|chr14:71130617-71131117	intergenic	MAP3K9	ENSG00000006432	K562	0.334211
chr14	71130617	71131117	intergenic|chr14:71130617-71131117	intergenic	PCNX1	ENSG00000100731	K562	0.305142
chr14	71320076	71320576	intergenic|chr14:71320076-71320576	intergenic	MAP3K9	ENSG00000006432	K562	0.47558
chr14	71339682	71340576	intergenic|chr14:71339682-71340576	intergenic	MAP3K9	ENSG00000006432	K562	0.324494
chr14	71355830	71356330	intergenic|chr14:71355830-71356330	intergenic	MAP3K9	ENSG00000006432	K562	0.34186
chr14	71361007	71361806	intergenic|chr14:71361007-71361806	intergenic	TTC9	ENSG00000133985	K562	0.422354
chr14	71361007	71361806	intergenic|chr14:71361007-71361806	intergenic	MAP3K9	ENSG00000006432	K562	0.733223
chr14	71361007	71361806	intergenic|chr14:71361007-71361806	intergenic	PCNX1	ENSG00000100731	K562	0.533402
chr14	71361817	71362714	intergenic|chr14:71361817-71362714	intergenic	MAP3K9	ENSG00000006432	K562	0.482071
chr14	71751199	71751699	intergenic|chr14:71751199-71751699	intergenic	MAP3K9	ENSG00000006432	K562	0.317446
chr14	72822960	72823721	genic|chr14:72822960-72823721	genic	MAP3K9	ENSG00000006432	K562	0.338669
chr14	72822960	72823721	genic|chr14:72822960-72823721	genic	DPF3	ENSG00000205683	K562	0.559975
chr14	72825975	72826475	genic|chr14:72825975-72826475	genic	DPF3	ENSG00000205683	K562	0.552088
chr14	72869580	72870080	genic|chr14:72869580-72870080	genic	DPF3	ENSG00000205683	K562	0.451548
chr14	72893028	72893766	promoter|chr14:72893028-72893766	promoter	DPF3	ENSG00000205683	K562	0.998882
chr14	72893866	72894469	promoter|chr14:72893866-72894469	promoter	DPF3	ENSG00000205683	K562	0.997098
chr14	72894472	72895262	promoter|chr14:72894472-72895262	promoter	DPF3	ENSG00000205683	K562	0.998668
chr14	72906795	72907295	intergenic|chr14:72906795-72907295	intergenic	DPF3	ENSG00000205683	K562	0.517713
chr14	72907451	72908360	intergenic|chr14:72907451-72908360	intergenic	MAP3K9	ENSG00000006432	K562	0.510236
chr14	72907451	72908360	intergenic|chr14:72907451-72908360	intergenic	DPF3	ENSG00000205683	K562	0.869693
chr14	72907451	72908360	intergenic|chr14:72907451-72908360	intergenic	DCAF4	ENSG00000119599	K562	0.388755
chr14	72924306	72924806	intergenic|chr14:72924306-72924806	intergenic	MAP3K9	ENSG00000006432	K562	0.297097
chr14	72924306	72924806	intergenic|chr14:72924306-72924806	intergenic	DPF3	ENSG00000205683	K562	0.373353
chr14	72924306	72924806	intergenic|chr14:72924306-72924806	intergenic	DCAF4	ENSG00000119599	K562	0.797108
chr14	72925020	72925520	intergenic|chr14:72925020-72925520	intergenic	MAP3K9	ENSG00000006432	K562	0.29269
chr14	72925020	72925520	intergenic|chr14:72925020-72925520	intergenic	DPF3	ENSG00000205683	K562	0.584175
chr14	72925020	72925520	intergenic|chr14:72925020-72925520	intergenic	DCAF4	ENSG00000119599	K562	0.807162
chr14	72926081	72926587	promoter|chr14:72926081-72926587	promoter	DCAF4	ENSG00000119599	K562	0.997456
chr14	72926662	72927372	promoter|chr14:72926662-72927372	promoter	DCAF4	ENSG00000119599	K562	0.98548
chr14	73026961	73027462	promoter|chr14:73026961-73027462	promoter	ZFYVE1	ENSG00000165861	K562	0.998757
chr14	73058183	73059476	promoter|chr14:73058183-73059476	promoter	RBM25	ENSG00000119707	K562	0.948614
chr14	73136184	73137171	promoter|chr14:73136184-73137171	promoter	PSEN1	ENSG00000080815	K562	0.991415
chr14	73452266	73453242	genic|chr14:73452266-73453242	genic	NUMB	ENSG00000133961	K562	0.819238
chr14	73457363	73457863	genic|chr14:73457363-73457863	genic	NUMB	ENSG00000133961	K562	0.623212
chr14	73458330	73458980	promoter|chr14:73458330-73458980	promoter	NUMB	ENSG00000133961	K562	0.99748
chr14	73461855	73462355	intergenic|chr14:73461855-73462355	intergenic	NUMB	ENSG00000133961	K562	0.846829
chr14	73467283	73468262	intergenic|chr14:73467283-73468262	intergenic	NUMB	ENSG00000133961	K562	0.309175
chr14	73490675	73491183	promoter|chr14:73490675-73491183	promoter	RIOX1	ENSG00000170468	K562	0.999117
chr14	73491403	73491903	promoter|chr14:73491403-73491903	promoter	RIOX1	ENSG00000170468	K562	0.996411
chr14	73629704	73630825	intergenic|chr14:73629704-73630825	intergenic	DNAL1	ENSG00000119661	K562	0.467581
chr14	73644624	73645195	promoter|chr14:73644624-73645195	promoter	DNAL1	ENSG00000119661	K562	0.995055
chr14	73712509	73713237	genic|chr14:73712509-73713237	genic	PNMA1	ENSG00000176903	K562	0.505418
chr14	73713711	73714680	promoter|chr14:73713711-73714680	promoter	PNMA1	ENSG00000176903	K562	0.993388
chr14	73725713	73726213	genic|chr14:73725713-73726213	genic	MAP3K9	ENSG00000006432	K562	0.352811
chr14	73725713	73726213	genic|chr14:73725713-73726213	genic	DNAL1	ENSG00000119661	K562	0.37051
chr14	73725713	73726213	genic|chr14:73725713-73726213	genic	PNMA1	ENSG00000176903	K562	0.699114
chr14	73725713	73726213	genic|chr14:73725713-73726213	genic	ELMSAN1	ENSG00000156030	K562	0.374242
chr14	73728232	73729154	genic|chr14:73728232-73729154	genic	PNMA1	ENSG00000176903	K562	0.496174
chr14	73741444	73742572	genic|chr14:73741444-73742572	genic	PNMA1	ENSG00000176903	K562	0.285282
chr14	73741444	73742572	genic|chr14:73741444-73742572	genic	ELMSAN1	ENSG00000156030	K562	0.283859
chr14	73753064	73753925	genic|chr14:73753064-73753925	genic	SYNJ2BP	ENSG00000213463	K562	0.335695
chr14	73753064	73753925	genic|chr14:73753064-73753925	genic	TTC9	ENSG00000133985	K562	0.520733
chr14	73753064	73753925	genic|chr14:73753064-73753925	genic	MAP3K9	ENSG00000006432	K562	0.614697
chr14	73753064	73753925	genic|chr14:73753064-73753925	genic	DNAL1	ENSG00000119661	K562	0.430281
chr14	73753064	73753925	genic|chr14:73753064-73753925	genic	PNMA1	ENSG00000176903	K562	0.704358
chr14	73753064	73753925	genic|chr14:73753064-73753925	genic	ELMSAN1	ENSG00000156030	K562	0.881925
chr14	73753064	73753925	genic|chr14:73753064-73753925	genic	ZNF410	ENSG00000119725	K562	0.317054
chr14	73753064	73753925	genic|chr14:73753064-73753925	genic	VRTN	ENSG00000133980	K562	0.326681
chr14	73753064	73753925	genic|chr14:73753064-73753925	genic	PGF	ENSG00000119630	K562	0.445147
chr14	73753064	73753925	genic|chr14:73753064-73753925	genic	JDP2	ENSG00000140044	K562	0.324408
chr14	73753064	73753925	genic|chr14:73753064-73753925	genic	TMEM63C	ENSG00000165548	K562	0.45529
chr14	73753064	73753925	genic|chr14:73753064-73753925	genic	ISM2	ENSG00000100593	K562	0.330793
chr14	73755359	73755859	genic|chr14:73755359-73755859	genic	ELMSAN1	ENSG00000156030	K562	0.450406
chr14	73758224	73758724	genic|chr14:73758224-73758724	genic	ELMSAN1	ENSG00000156030	K562	0.368585
chr14	73760048	73760562	promoter|chr14:73760048-73760562	promoter	ELMSAN1	ENSG00000156030	K562	0.99862
chr14	73762377	73762877	intergenic|chr14:73762377-73762877	intergenic	ELMSAN1	ENSG00000156030	K562	0.620546
chr14	73771382	73772330	intergenic|chr14:73771382-73772330	intergenic	TTC9	ENSG00000133985	K562	0.402648
chr14	73771382	73772330	intergenic|chr14:73771382-73772330	intergenic	ELMSAN1	ENSG00000156030	K562	0.641832
chr14	73851631	73853002	promoter|chr14:73851631-73853002	promoter	PTGR2	ENSG00000140043	K562	0.975297
chr14	73886364	73887005	promoter|chr14:73886364-73887005	promoter	ZNF410	ENSG00000119725	K562	0.99423
chr14	73949649	73950877	promoter|chr14:73949649-73950877	promoter	COQ6	ENSG00000119723	K562	0.996922
chr14	73949649	73950877	promoter|chr14:73949649-73950877	promoter	FAM161B	ENSG00000156050	K562	0.994458
chr14	73950886	73951386	promoter|chr14:73950886-73951386	promoter	FAM161B	ENSG00000156050	K562	0.993975
chr14	74015900	74016400	genic|chr14:74015900-74016400	genic	ENTPD5	ENSG00000187097	K562	0.372617
chr14	74015900	74016400	genic|chr14:74015900-74016400	genic	BBOF1	ENSG00000119636	K562	0.375263
chr14	74018551	74019605	promoter|chr14:74018551-74019605	promoter	ENTPD5	ENSG00000187097	K562	0.986193
chr14	74018551	74019605	promoter|chr14:74018551-74019605	promoter	BBOF1	ENSG00000119636	K562	0.986011
chr14	74021305	74022132	genic|chr14:74021305-74022132	genic	ENTPD5	ENSG00000187097	K562	0.486798
chr14	74021305	74022132	genic|chr14:74021305-74022132	genic	BBOF1	ENSG00000119636	K562	0.490911
chr14	74084243	74085202	promoter|chr14:74084243-74085202	promoter	ALDH6A1	ENSG00000119711	K562	0.995918
chr14	74084243	74085202	promoter|chr14:74084243-74085202	promoter	LIN52	ENSG00000205659	K562	0.969663
chr14	74301994	74302494	genic|chr14:74301994-74302494	genic	ABCD4	ENSG00000119688	K562	0.297566
chr14	74302496	74303314	promoter|chr14:74302496-74303314	promoter	ABCD4	ENSG00000119688	K562	0.992576
chr14	74348212	74348712	promoter|chr14:74348212-74348712	promoter	VRTN	ENSG00000133980	K562	0.999941
chr14	74350129	74350629	genic|chr14:74350129-74350629	genic	VRTN	ENSG00000133980	K562	0.926629
chr14	74362257	74362757	intergenic|chr14:74362257-74362757	intergenic	VRTN	ENSG00000133980	K562	0.487543
chr14	74493131	74493969	promoter|chr14:74493131-74493969	promoter	NPC2	ENSG00000119655	K562	0.998021
chr14	74493131	74493969	promoter|chr14:74493131-74493969	promoter	ISCA2	ENSG00000165898	K562	0.993865
chr14	74602008	74602508	genic|chr14:74602008-74602508	genic	LTBP2	ENSG00000119681	K562	0.533508
chr14	74608808	74609308	genic|chr14:74608808-74609308	genic	LTBP2	ENSG00000119681	K562	0.893314
chr14	74612081	74612965	promoter|chr14:74612081-74612965	promoter	LTBP2	ENSG00000119681	K562	0.999286
chr14	74616446	74616946	intergenic|chr14:74616446-74616946	intergenic	LTBP2	ENSG00000119681	K562	0.956031
chr14	74617951	74618451	intergenic|chr14:74617951-74618451	intergenic	LTBP2	ENSG00000119681	K562	0.813513
chr14	74619606	74620106	intergenic|chr14:74619606-74620106	intergenic	LTBP2	ENSG00000119681	K562	0.980948
chr14	74620622	74621122	intergenic|chr14:74620622-74621122	intergenic	LTBP2	ENSG00000119681	K562	0.944609
chr14	74660056	74660556	intergenic|chr14:74660056-74660556	intergenic	LTBP2	ENSG00000119681	K562	0.506793
chr14	74710424	74710924	genic|chr14:74710424-74710924	genic	LTBP2	ENSG00000119681	K562	0.659228
chr14	74710424	74710924	genic|chr14:74710424-74710924	genic	AREL1	ENSG00000119682	K562	0.795021
chr14	74710424	74710924	genic|chr14:74710424-74710924	genic	FCF1	ENSG00000119616	K562	0.792742
chr14	74712854	74713396	promoter|chr14:74712854-74713396	promoter	AREL1	ENSG00000119682	K562	0.997513
chr14	74712854	74713396	promoter|chr14:74712854-74713396	promoter	FCF1	ENSG00000119616	K562	0.997487
chr14	74735058	74735558	genic|chr14:74735058-74735558	genic	LTBP2	ENSG00000119681	K562	0.306525
chr14	74763009	74763900	promoter|chr14:74763009-74763900	promoter	YLPM1	ENSG00000119596	K562	0.994609
chr14	74881617	74883469	promoter|chr14:74881617-74883469	promoter	DLST	ENSG00000119689	K562	0.96526
chr14	74888391	74889190	genic|chr14:74888391-74889190	genic	LTBP2	ENSG00000119681	K562	0.317997
chr14	74888391	74889190	genic|chr14:74888391-74889190	genic	DLST	ENSG00000119689	K562	0.77723
chr14	74888391	74889190	genic|chr14:74888391-74889190	genic	RPS6KL1	ENSG00000198208	K562	0.474378
chr14	74888391	74889190	genic|chr14:74888391-74889190	genic	PGF	ENSG00000119630	K562	0.690978
chr14	74905603	74906103	genic|chr14:74905603-74906103	genic	PGF	ENSG00000119630	K562	0.332599
chr14	74922192	74922692	promoter|chr14:74922192-74922692	promoter	RPS6KL1	ENSG00000198208	K562	0.999809
chr14	74923073	74923573	intergenic|chr14:74923073-74923573	intergenic	RPS6KL1	ENSG00000198208	K562	0.810486
chr14	74923073	74923573	intergenic|chr14:74923073-74923573	intergenic	PGF	ENSG00000119630	K562	0.609945
chr14	74927229	74927729	intergenic|chr14:74927229-74927729	intergenic	RPS6KL1	ENSG00000198208	K562	0.890833
chr14	74927229	74927729	intergenic|chr14:74927229-74927729	intergenic	PGF	ENSG00000119630	K562	0.81954
chr14	74932251	74932965	intergenic|chr14:74932251-74932965	intergenic	RPS6KL1	ENSG00000198208	K562	0.310018
chr14	74932251	74932965	intergenic|chr14:74932251-74932965	intergenic	PGF	ENSG00000119630	K562	0.482312
chr14	74940017	74940517	intergenic|chr14:74940017-74940517	intergenic	PGF	ENSG00000119630	K562	0.454122
chr14	74941739	74942239	genic|chr14:74941739-74942239	genic	PGF	ENSG00000119630	K562	0.768357
chr14	74945169	74945669	genic|chr14:74945169-74945669	genic	RPS6KL1	ENSG00000198208	K562	0.297411
chr14	74945169	74945669	genic|chr14:74945169-74945669	genic	PGF	ENSG00000119630	K562	0.908537
chr14	74946286	74946786	genic|chr14:74946286-74946786	genic	RPS6KL1	ENSG00000198208	K562	0.338908
chr14	74946286	74946786	genic|chr14:74946286-74946786	genic	PGF	ENSG00000119630	K562	0.915173
chr14	74950096	74950596	genic|chr14:74950096-74950596	genic	PGF	ENSG00000119630	K562	0.948526
chr14	74955405	74956014	promoter|chr14:74955405-74956014	promoter	PGF	ENSG00000119630	K562	0.999334
chr14	74966194	74966694	intergenic|chr14:74966194-74966694	intergenic	PGF	ENSG00000119630	K562	0.595551
chr14	75002527	75003158	promoter|chr14:75002527-75003158	promoter	EIF2B2	ENSG00000119718	K562	0.991628
chr14	75025048	75025548	genic|chr14:75025048-75025548	genic	PGF	ENSG00000119630	K562	0.654069
chr14	75051233	75051782	promoter|chr14:75051233-75051782	promoter	MLH3	ENSG00000119684	K562	0.996304
chr14	75063430	75064332	promoter|chr14:75063430-75064332	promoter	ACYP1	ENSG00000119640	K562	0.99576
chr14	75069209	75070188	promoter|chr14:75069209-75070188	promoter	ZC2HC1C	ENSG00000119703	K562	0.998417
chr14	75070345	75070845	genic|chr14:75070345-75070845	genic	PGF	ENSG00000119630	K562	0.429822
chr14	75070345	75070845	genic|chr14:75070345-75070845	genic	ACYP1	ENSG00000119640	K562	0.502256
chr14	75070345	75070845	genic|chr14:75070345-75070845	genic	ZC2HC1C	ENSG00000119703	K562	0.809004
chr14	75123931	75124431	genic|chr14:75123931-75124431	genic	NEK9	ENSG00000119638	K562	0.375188
chr14	75126558	75127333	promoter|chr14:75126558-75127333	promoter	NEK9	ENSG00000119638	K562	0.977809
chr14	75127406	75127906	promoter|chr14:75127406-75127906	promoter	NEK9	ENSG00000119638	K562	0.975954
chr14	75175920	75177205	promoter|chr14:75175920-75177205	promoter	TMED10	ENSG00000170348	K562	0.970792
chr14	75258535	75259348	intergenic|chr14:75258535-75259348	intergenic	PGF	ENSG00000119630	K562	0.5555
chr14	75258535	75259348	intergenic|chr14:75258535-75259348	intergenic	FOS	ENSG00000170345	K562	0.667738
chr14	75258535	75259348	intergenic|chr14:75258535-75259348	intergenic	LINC01220	ENSG00000259687	K562	0.302502
chr14	75258535	75259348	intergenic|chr14:75258535-75259348	intergenic	JDP2	ENSG00000140044	K562	0.538778
chr14	75276948	75277448	intergenic|chr14:75276948-75277448	intergenic	FOS	ENSG00000170345	K562	0.657844
chr14	75278258	75279066	promoter|chr14:75278258-75279066	promoter	FOS	ENSG00000170345	K562	0.997639
chr14	75279295	75279795	genic|chr14:75279295-75279795	genic	FOS	ENSG00000170345	K562	0.286616
chr14	75283494	75284683	intergenic|chr14:75283494-75284683	intergenic	PGF	ENSG00000119630	K562	0.499683
chr14	75283494	75284683	intergenic|chr14:75283494-75284683	intergenic	FOS	ENSG00000170345	K562	0.891221
chr14	75283494	75284683	intergenic|chr14:75283494-75284683	intergenic	LINC01220	ENSG00000259687	K562	0.6739
chr14	75283494	75284683	intergenic|chr14:75283494-75284683	intergenic	JDP2	ENSG00000140044	K562	0.47234
chr14	75283494	75284683	intergenic|chr14:75283494-75284683	intergenic	FLVCR2	ENSG00000119686	K562	0.31845
chr14	75293976	75294653	promoter|chr14:75293976-75294653	promoter	LINC01220	ENSG00000259687	K562	0.996281
chr14	75295066	75295566	genic|chr14:75295066-75295566	genic	LINC01220	ENSG00000259687	K562	0.336456
chr14	75295819	75296525	genic|chr14:75295819-75296525	genic	LINC01220	ENSG00000259687	K562	0.626101
chr14	75301747	75302247	intergenic|chr14:75301747-75302247	intergenic	PGF	ENSG00000119630	K562	0.284094
chr14	75301747	75302247	intergenic|chr14:75301747-75302247	intergenic	LINC01220	ENSG00000259687	K562	0.319615
chr14	75301747	75302247	intergenic|chr14:75301747-75302247	intergenic	JDP2	ENSG00000140044	K562	0.291401
chr14	75301747	75302247	intergenic|chr14:75301747-75302247	intergenic	FLVCR2	ENSG00000119686	K562	0.333879
chr14	75418879	75419813	intergenic|chr14:75418879-75419813	intergenic	JDP2	ENSG00000140044	K562	0.90099
chr14	75427510	75428729	promoter|chr14:75427510-75428729	promoter	JDP2	ENSG00000140044	K562	0.998295
chr14	75441669	75442169	genic|chr14:75441669-75442169	genic	JDP2	ENSG00000140044	K562	0.576309
chr14	75442603	75443103	genic|chr14:75442603-75443103	genic	JDP2	ENSG00000140044	K562	0.950909
chr14	75442603	75443103	genic|chr14:75442603-75443103	genic	BATF	ENSG00000156127	K562	0.327905
chr14	75442603	75443103	genic|chr14:75442603-75443103	genic	FLVCR2	ENSG00000119686	K562	0.298056
chr14	75486393	75486893	intergenic|chr14:75486393-75486893	intergenic	JDP2	ENSG00000140044	K562	0.337523
chr14	75488710	75489210	intergenic|chr14:75488710-75489210	intergenic	JDP2	ENSG00000140044	K562	0.313717
chr14	75515264	75515764	intergenic|chr14:75515264-75515764	intergenic	BATF	ENSG00000156127	K562	0.399034
chr14	75518674	75519174	intergenic|chr14:75518674-75519174	intergenic	BATF	ENSG00000156127	K562	0.521401
chr14	75522190	75522690	promoter|chr14:75522190-75522690	promoter	BATF	ENSG00000156127	K562	0.999707
chr14	75535795	75536295	genic|chr14:75535795-75536295	genic	BATF	ENSG00000156127	K562	0.566997
chr14	75535795	75536295	genic|chr14:75535795-75536295	genic	FLVCR2	ENSG00000119686	K562	0.383663
chr14	75539746	75540246	genic|chr14:75539746-75540246	genic	JDP2	ENSG00000140044	K562	0.403065
chr14	75539746	75540246	genic|chr14:75539746-75540246	genic	BATF	ENSG00000156127	K562	0.791681
chr14	75539746	75540246	genic|chr14:75539746-75540246	genic	FLVCR2	ENSG00000119686	K562	0.591838
chr14	75542618	75543118	genic|chr14:75542618-75543118	genic	BATF	ENSG00000156127	K562	0.336581
chr14	75551027	75551527	intergenic|chr14:75551027-75551527	intergenic	FLVCR2	ENSG00000119686	K562	0.30109
chr14	75560879	75561379	intergenic|chr14:75560879-75561379	intergenic	FLVCR2	ENSG00000119686	K562	0.308387
chr14	75577616	75578116	promoter|chr14:75577616-75578116	promoter	FLVCR2	ENSG00000119686	K562	0.999491
chr14	75578343	75578846	promoter|chr14:75578343-75578846	promoter	FLVCR2	ENSG00000119686	K562	0.99963
chr14	75654063	75654563	genic|chr14:75654063-75654563	genic	FLVCR2	ENSG00000119686	K562	0.582757
chr14	75660695	75661478	promoter|chr14:75660695-75661478	promoter	C14orf1	ENSG00000133935	K562	0.99104
chr14	75660695	75661478	promoter|chr14:75660695-75661478	promoter	TTLL5	ENSG00000119685	K562	0.977663
chr14	75831342	75831842	genic|chr14:75831342-75831842	genic	TGFB3	ENSG00000119699	K562	0.374246
chr14	75860500	75861707	genic|chr14:75860500-75861707	genic	FLVCR2	ENSG00000119686	K562	0.307432
chr14	75860500	75861707	genic|chr14:75860500-75861707	genic	TGFB3	ENSG00000119699	K562	0.340734
chr14	75905108	75905905	genic|chr14:75905108-75905905	genic	TGFB3	ENSG00000119699	K562	0.498863
chr14	75933292	75933792	genic|chr14:75933292-75933792	genic	TGFB3	ENSG00000119699	K562	0.285595
chr14	75933951	75934451	genic|chr14:75933951-75934451	genic	TGFB3	ENSG00000119699	K562	0.329655
chr14	75934848	75935707	genic|chr14:75934848-75935707	genic	TGFB3	ENSG00000119699	K562	0.826216
chr14	75981772	75983109	promoter|chr14:75981772-75983109	promoter	TGFB3	ENSG00000119699	K562	0.995962
chr14	75985497	75986243	promoter|chr14:75985497-75986243	promoter	IFT43	ENSG00000119650	K562	0.993855
chr14	76138382	76139530	intergenic|chr14:76138382-76139530	intergenic	GPATCH2L	ENSG00000089916	K562	0.349501
chr14	76151626	76152134	promoter|chr14:76151626-76152134	promoter	GPATCH2L	ENSG00000089916	K562	0.997786
chr14	76152267	76152767	promoter|chr14:76152267-76152767	promoter	GPATCH2L	ENSG00000089916	K562	0.991872
chr14	76256537	76257529	intergenic|chr14:76256537-76257529	intergenic	TMEM63C	ENSG00000165548	K562	0.340497
chr14	76810476	76811417	genic|chr14:76810476-76811417	genic	ANGEL1	ENSG00000013523	K562	0.737257
chr14	76812308	76813199	promoter|chr14:76812308-76813199	promoter	ANGEL1	ENSG00000013523	K562	0.988919
chr14	76918714	76919214	intergenic|chr14:76918714-76919214	intergenic	LINC01629	ENSG00000258602	K562	0.376623
chr14	76947096	76948016	intergenic|chr14:76947096-76948016	intergenic	LINC01629	ENSG00000258602	K562	0.568218
chr14	76956294	76957060	intergenic|chr14:76956294-76957060	intergenic	LINC01629	ENSG00000258602	K562	0.970934
chr14	76956294	76957060	intergenic|chr14:76956294-76957060	intergenic	IRF2BPL	ENSG00000119669	K562	0.302705
chr14	76956294	76957060	intergenic|chr14:76956294-76957060	intergenic	TMEM63C	ENSG00000165548	K562	0.366822
chr14	76959190	76959887	promoter|chr14:76959190-76959887	promoter	LINC01629	ENSG00000258602	K562	0.999756
chr14	76961765	76962265	genic|chr14:76961765-76962265	genic	LINC01629	ENSG00000258602	K562	0.956696
chr14	76961765	76962265	genic|chr14:76961765-76962265	genic	IRF2BPL	ENSG00000119669	K562	0.352541
chr14	76966432	76966932	intergenic|chr14:76966432-76966932	intergenic	LINC01629	ENSG00000258602	K562	0.374667
chr14	76970767	76971267	intergenic|chr14:76970767-76971267	intergenic	LINC01629	ENSG00000258602	K562	0.332868
chr14	76977869	76978369	intergenic|chr14:76977869-76978369	intergenic	LINC01629	ENSG00000258602	K562	0.406787
chr14	77024108	77024608	genic|chr14:77024108-77024608	genic	LINC01629	ENSG00000258602	K562	0.369687
chr14	77024108	77024608	genic|chr14:77024108-77024608	genic	IRF2BPL	ENSG00000119669	K562	0.517579
chr14	77027648	77028148	genic|chr14:77027648-77028148	genic	IRF2BPL	ENSG00000119669	K562	0.406858
chr14	77028449	77029073	promoter|chr14:77028449-77029073	promoter	IRF2BPL	ENSG00000119669	K562	0.998335
chr14	77029146	77029646	promoter|chr14:77029146-77029646	promoter	IRF2BPL	ENSG00000119669	K562	0.997508
chr14	77040243	77040743	intergenic|chr14:77040243-77040743	intergenic	PGF	ENSG00000119630	K562	0.31261
chr14	77040243	77040743	intergenic|chr14:77040243-77040743	intergenic	LINC01629	ENSG00000258602	K562	0.914141
chr14	77040243	77040743	intergenic|chr14:77040243-77040743	intergenic	IRF2BPL	ENSG00000119669	K562	0.914253
chr14	77040243	77040743	intergenic|chr14:77040243-77040743	intergenic	CIPC	ENSG00000198894	K562	0.411333
chr14	77040243	77040743	intergenic|chr14:77040243-77040743	intergenic	TMEM63C	ENSG00000165548	K562	0.777204
chr14	77040243	77040743	intergenic|chr14:77040243-77040743	intergenic	ISM2	ENSG00000100593	K562	0.496995
chr14	77040243	77040743	intergenic|chr14:77040243-77040743	intergenic	TSHR	ENSG00000165409	K562	0.299079
chr14	77040243	77040743	intergenic|chr14:77040243-77040743	intergenic	LINC01467	ENSG00000258977	K562	0.323184
chr14	77044003	77044503	intergenic|chr14:77044003-77044503	intergenic	LINC01629	ENSG00000258602	K562	0.362002
chr14	77044003	77044503	intergenic|chr14:77044003-77044503	intergenic	IRF2BPL	ENSG00000119669	K562	0.337808
chr14	77094612	77095112	intergenic|chr14:77094612-77095112	intergenic	CIPC	ENSG00000198894	K562	0.330088
chr14	77097926	77098484	promoter|chr14:77097926-77098484	promoter	CIPC	ENSG00000198894	K562	0.996417
chr14	77158094	77158594	intergenic|chr14:77158094-77158594	intergenic	TMEM63C	ENSG00000165548	K562	0.557427
chr14	77181508	77182008	promoter|chr14:77181508-77182008	promoter	TMEM63C	ENSG00000165548	K562	0.999905
chr14	77208646	77209146	genic|chr14:77208646-77209146	genic	TMEM63C	ENSG00000165548	K562	0.318674
chr14	77320147	77321603	promoter|chr14:77320147-77321603	promoter	POMT2	ENSG00000009830	K562	0.975132
chr14	77320147	77321603	promoter|chr14:77320147-77321603	promoter	GSTZ1	ENSG00000100577	K562	0.972551
chr14	77376371	77377668	promoter|chr14:77376371-77377668	promoter	TMED8	ENSG00000100580	K562	0.991616
chr14	77376371	77377668	promoter|chr14:77376371-77377668	promoter	SAMD15	ENSG00000100583	K562	0.995502
chr14	77383335	77383835	genic|chr14:77383335-77383835	genic	TMED8	ENSG00000100580	K562	0.459457
chr14	77383335	77383835	genic|chr14:77383335-77383835	genic	SAMD15	ENSG00000100583	K562	0.776724
chr14	77407122	77407622	genic|chr14:77407122-77407622	genic	SAMD15	ENSG00000100583	K562	0.368719
chr14	77409105	77409605	genic|chr14:77409105-77409605	genic	SAMD15	ENSG00000100583	K562	0.367268
chr14	77414033	77414758	genic|chr14:77414033-77414758	genic	TMED8	ENSG00000100580	K562	0.617859
chr14	77414033	77414758	genic|chr14:77414033-77414758	genic	SAMD15	ENSG00000100583	K562	0.867181
chr14	77414033	77414758	genic|chr14:77414033-77414758	genic	ISM2	ENSG00000100593	K562	0.565211
chr14	77457390	77458279	promoter|chr14:77457390-77458279	promoter	VIPAS39	ENSG00000151445	K562	0.996127
chr14	77457390	77458279	promoter|chr14:77457390-77458279	promoter	AHSA1	ENSG00000100591	K562	0.996024
chr14	77458302	77458802	promoter|chr14:77458302-77458802	promoter	AHSA1	ENSG00000100591	K562	0.990897
chr14	77459065	77459565	genic|chr14:77459065-77459565	genic	ISM2	ENSG00000100593	K562	0.391023
chr14	77498497	77499117	promoter|chr14:77498497-77499117	promoter	ISM2	ENSG00000100593	K562	0.999557
chr14	77603852	77604352	genic|chr14:77603852-77604352	genic	SPTLC2	ENSG00000100596	K562	0.444072
chr14	77604692	77605192	genic|chr14:77604692-77605192	genic	ISM2	ENSG00000100593	K562	0.431811
chr14	77604692	77605192	genic|chr14:77604692-77605192	genic	SPTLC2	ENSG00000100596	K562	0.594387
chr14	77605584	77606084	genic|chr14:77605584-77606084	genic	ISM2	ENSG00000100593	K562	0.379019
chr14	77605584	77606084	genic|chr14:77605584-77606084	genic	SPTLC2	ENSG00000100596	K562	0.74102
chr14	77606633	77607133	genic|chr14:77606633-77607133	genic	ISM2	ENSG00000100593	K562	0.479724
chr14	77606633	77607133	genic|chr14:77606633-77607133	genic	SPTLC2	ENSG00000100596	K562	0.788871
chr14	77607827	77608327	genic|chr14:77607827-77608327	genic	ISM2	ENSG00000100593	K562	0.570439
chr14	77607827	77608327	genic|chr14:77607827-77608327	genic	SPTLC2	ENSG00000100596	K562	0.835046
chr14	77615531	77616031	genic|chr14:77615531-77616031	genic	ISM2	ENSG00000100593	K562	0.301673
chr14	77615531	77616031	genic|chr14:77615531-77616031	genic	SPTLC2	ENSG00000100596	K562	0.789376
chr14	77616517	77617167	promoter|chr14:77616517-77617167	promoter	SPTLC2	ENSG00000100596	K562	0.998689
chr14	77645452	77646177	intergenic|chr14:77645452-77646177	intergenic	ISM2	ENSG00000100593	K562	0.383277
chr14	77707186	77708320	promoter|chr14:77707186-77708320	promoter	ALKBH1	ENSG00000100601	K562	0.979937
chr14	77707186	77708320	promoter|chr14:77707186-77708320	promoter	SLIRP	ENSG00000119705	K562	0.978638
chr14	77760485	77761443	promoter|chr14:77760485-77761443	promoter	C14orf178	ENSG00000197734	K562	0.988898
chr14	77760485	77761443	promoter|chr14:77760485-77761443	promoter	SNW1	ENSG00000100603	K562	0.98729
chr14	77761583	77762083	promoter|chr14:77761583-77762083	promoter	SNW1	ENSG00000100603	K562	0.993637
chr14	77799819	77800966	promoter|chr14:77799819-77800966	promoter	ADCK1	ENSG00000063761	K562	0.992616
chr14	77802638	77803312	genic|chr14:77802638-77803312	genic	ADCK1	ENSG00000063761	K562	0.393618
chr14	77808960	77809460	genic|chr14:77808960-77809460	genic	ADCK1	ENSG00000063761	K562	0.295078
chr14	77822272	77823182	genic|chr14:77822272-77823182	genic	ISM2	ENSG00000100593	K562	0.284034
chr14	77822272	77823182	genic|chr14:77822272-77823182	genic	ADCK1	ENSG00000063761	K562	0.514142
chr14	77825817	77826600	genic|chr14:77825817-77826600	genic	PGF	ENSG00000119630	K562	0.323075
chr14	77825817	77826600	genic|chr14:77825817-77826600	genic	TMEM63C	ENSG00000165548	K562	0.34771
chr14	77825817	77826600	genic|chr14:77825817-77826600	genic	ISM2	ENSG00000100593	K562	0.511082
chr14	77825817	77826600	genic|chr14:77825817-77826600	genic	C14orf178	ENSG00000197734	K562	0.39704
chr14	77825817	77826600	genic|chr14:77825817-77826600	genic	SNW1	ENSG00000100603	K562	0.445179
chr14	77825817	77826600	genic|chr14:77825817-77826600	genic	ADCK1	ENSG00000063761	K562	0.767477
chr14	77825817	77826600	genic|chr14:77825817-77826600	genic	TSHR	ENSG00000165409	K562	0.370882
chr14	77825817	77826600	genic|chr14:77825817-77826600	genic	LINC01467	ENSG00000258977	K562	0.430683
chr14	77913700	77914746	genic|chr14:77913700-77914746	genic	ISM2	ENSG00000100593	K562	0.533294
chr14	77913700	77914746	genic|chr14:77913700-77914746	genic	TSHR	ENSG00000165409	K562	0.350435
chr14	77913700	77914746	genic|chr14:77913700-77914746	genic	LINC01467	ENSG00000258977	K562	0.317835
chr14	77918401	77918901	genic|chr14:77918401-77918901	genic	ISM2	ENSG00000100593	K562	0.355804
chr14	77923568	77924068	genic|chr14:77923568-77924068	genic	ISM2	ENSG00000100593	K562	0.451017
chr14	80941188	80942058	intergenic|chr14:80941188-80942058	intergenic	TSHR	ENSG00000165409	K562	0.888318
chr14	80954689	80955774	promoter|chr14:80954689-80955774	promoter	TSHR	ENSG00000165409	K562	0.999285
chr14	80987368	80987868	genic|chr14:80987368-80987868	genic	TSHR	ENSG00000165409	K562	0.377583
chr14	81005496	81005996	genic|chr14:81005496-81005996	genic	TSHR	ENSG00000165409	K562	0.389416
chr14	81006206	81006706	genic|chr14:81006206-81006706	genic	TSHR	ENSG00000165409	K562	0.544593
chr14	81023074	81023961	genic|chr14:81023074-81023961	genic	TSHR	ENSG00000165409	K562	0.674771
chr14	81162902	81163402	intergenic|chr14:81162902-81163402	intergenic	TSHR	ENSG00000165409	K562	0.927678
chr14	81164064	81164564	intergenic|chr14:81164064-81164564	intergenic	TSHR	ENSG00000165409	K562	0.939645
chr14	81170207	81170967	intergenic|chr14:81170207-81170967	intergenic	TSHR	ENSG00000165409	K562	0.668401
chr14	81219156	81219656	genic|chr14:81219156-81219656	genic	TSHR	ENSG00000165409	K562	0.485632
chr14	81219156	81219656	genic|chr14:81219156-81219656	genic	GTF2A1	ENSG00000165417	K562	0.563987
chr14	81219156	81219656	genic|chr14:81219156-81219656	genic	LINC01467	ENSG00000258977	K562	0.325983
chr14	81220673	81221658	promoter|chr14:81220673-81221658	promoter	GTF2A1	ENSG00000165417	K562	0.993933
chr14	81267845	81268345	genic|chr14:81267845-81268345	genic	TSHR	ENSG00000165409	K562	0.298714
chr14	81400126	81400626	genic|chr14:81400126-81400626	genic	TSHR	ENSG00000165409	K562	0.399195
chr14	81400126	81400626	genic|chr14:81400126-81400626	genic	STON2	ENSG00000140022	K562	0.377332
chr14	81400126	81400626	genic|chr14:81400126-81400626	genic	LINC01467	ENSG00000258977	K562	0.583761
chr14	81401436	81402423	genic|chr14:81401436-81402423	genic	TSHR	ENSG00000165409	K562	0.337147
chr14	81401436	81402423	genic|chr14:81401436-81402423	genic	STON2	ENSG00000140022	K562	0.302856
chr14	81401436	81402423	genic|chr14:81401436-81402423	genic	LINC01467	ENSG00000258977	K562	0.530495
chr14	81423403	81423903	genic|chr14:81423403-81423903	genic	TSHR	ENSG00000165409	K562	0.457251
chr14	81423403	81423903	genic|chr14:81423403-81423903	genic	STON2	ENSG00000140022	K562	0.819979
chr14	81423403	81423903	genic|chr14:81423403-81423903	genic	LINC01467	ENSG00000258977	K562	0.478376
chr14	81426962	81428123	promoter|chr14:81426962-81428123	promoter	STON2	ENSG00000140022	K562	0.994612
chr14	81429683	81430183	intergenic|chr14:81429683-81430183	intergenic	STON2	ENSG00000140022	K562	0.366096
chr14	81432080	81432580	intergenic|chr14:81432080-81432580	intergenic	STON2	ENSG00000140022	K562	0.670353
chr14	81432080	81432580	intergenic|chr14:81432080-81432580	intergenic	LINC01467	ENSG00000258977	K562	0.363727
chr14	81434100	81434887	intergenic|chr14:81434100-81434887	intergenic	TSHR	ENSG00000165409	K562	0.472987
chr14	81434100	81434887	intergenic|chr14:81434100-81434887	intergenic	STON2	ENSG00000140022	K562	0.888348
chr14	81434100	81434887	intergenic|chr14:81434100-81434887	intergenic	SEL1L	ENSG00000071537	K562	0.439916
chr14	81434100	81434887	intergenic|chr14:81434100-81434887	intergenic	LINC01467	ENSG00000258977	K562	0.67361
chr14	81519356	81519856	genic|chr14:81519356-81519856	genic	SEL1L	ENSG00000071537	K562	0.296642
chr14	81533611	81534247	promoter|chr14:81533611-81534247	promoter	SEL1L	ENSG00000071537	K562	0.995804
chr14	81622811	81623311	promoter|chr14:81622811-81623311	promoter	LINC01467	ENSG00000258977	K562	0.999922
chr14	87992365	87992865	promoter|chr14:87992365-87992865	promoter	GALC	ENSG00000054983	K562	0.991016
chr14	87992991	87993521	promoter|chr14:87992991-87993521	promoter	GALC	ENSG00000054983	K562	0.997685
chr14	87995474	87996449	intergenic|chr14:87995474-87996449	intergenic	GALC	ENSG00000054983	K562	0.896624
chr14	87995474	87996449	intergenic|chr14:87995474-87996449	intergenic	LINC01146	ENSG00000258867	K562	0.526773
chr14	87998447	87998947	intergenic|chr14:87998447-87998947	intergenic	GALC	ENSG00000054983	K562	0.313322
chr14	88023573	88024073	promoter|chr14:88023573-88024073	promoter	LINC01146	ENSG00000258867	K562	0.999304
chr14	88024299	88024929	promoter|chr14:88024299-88024929	promoter	LINC01146	ENSG00000258867	K562	0.999412
chr14	88025310	88025810	genic|chr14:88025310-88025810	genic	LINC01146	ENSG00000258867	K562	0.811665
chr14	88385393	88386287	promoter|chr14:88385393-88386287	promoter	SPATA7	ENSG00000042317	K562	0.993072
chr14	88551299	88551799	genic|chr14:88551299-88551799	genic	PTPN21	ENSG00000070778	K562	0.8266
chr14	88554294	88555301	promoter|chr14:88554294-88555301	promoter	PTPN21	ENSG00000070778	K562	0.999239
chr14	88562658	88563780	promoter|chr14:88562658-88563780	promoter	ZC3H14	ENSG00000100722	K562	0.973554
chr14	88792502	88793136	promoter|chr14:88792502-88793136	promoter	EML5	ENSG00000165521	K562	0.9975
chr14	88815889	88816389	intergenic|chr14:88815889-88816389	intergenic	EML5	ENSG00000165521	K562	0.836232
chr14	88815889	88816389	intergenic|chr14:88815889-88816389	intergenic	TTC8	ENSG00000165533	K562	0.881985
chr14	88819629	88820129	intergenic|chr14:88819629-88820129	intergenic	PTPN21	ENSG00000070778	K562	0.293489
chr14	88819629	88820129	intergenic|chr14:88819629-88820129	intergenic	EML5	ENSG00000165521	K562	0.940895
chr14	88819629	88820129	intergenic|chr14:88819629-88820129	intergenic	TTC8	ENSG00000165533	K562	0.947828
chr14	88823902	88825151	promoter|chr14:88823902-88825151	promoter	TTC8	ENSG00000165533	K562	0.995128
chr14	89000487	89000987	intergenic|chr14:89000487-89000987	intergenic	EML5	ENSG00000165521	K562	0.289513
chr14	89954527	89955089	promoter|chr14:89954527-89955089	promoter	EFCAB11	ENSG00000140025	K562	0.989796
chr14	89955651	89956870	promoter|chr14:89955651-89956870	promoter	TDP1	ENSG00000042088	K562	0.993355
chr14	89961096	89961596	genic|chr14:89961096-89961596	genic	TDP1	ENSG00000042088	K562	0.284723
chr14	89961096	89961596	genic|chr14:89961096-89961596	genic	KCNK13	ENSG00000152315	K562	0.440553
chr14	89973180	89973680	genic|chr14:89973180-89973680	genic	KCNK13	ENSG00000152315	K562	0.380621
chr14	90005901	90006593	genic|chr14:90005901-90006593	genic	KCNK13	ENSG00000152315	K562	0.567197
chr14	90060282	90060782	intergenic|chr14:90060282-90060782	intergenic	KCNK13	ENSG00000152315	K562	0.865313
chr14	90061514	90062014	promoter|chr14:90061514-90062014	promoter	KCNK13	ENSG00000152315	K562	0.999973
chr14	90256275	90257258	promoter|chr14:90256275-90257258	promoter	PSMC1	ENSG00000100764	K562	0.987051
chr14	90331451	90332387	promoter|chr14:90331451-90332387	promoter	NRDE2	ENSG00000119720	K562	0.994614
chr14	90336339	90336839	intergenic|chr14:90336339-90336839	intergenic	NRDE2	ENSG00000119720	K562	0.548281
chr14	90382523	90383023	intergenic|chr14:90382523-90383023	intergenic	CALM1	ENSG00000198668	K562	0.381399
chr14	90383060	90383560	intergenic|chr14:90383060-90383560	intergenic	NRDE2	ENSG00000119720	K562	0.4174
chr14	90383060	90383560	intergenic|chr14:90383060-90383560	intergenic	CALM1	ENSG00000198668	K562	0.814189
chr14	90383647	90384459	intergenic|chr14:90383647-90384459	intergenic	CALM1	ENSG00000198668	K562	0.546695
chr14	90396732	90397248	promoter|chr14:90396732-90397248	promoter	CALM1	ENSG00000198668	K562	0.998462
chr14	90397366	90398749	promoter|chr14:90397366-90398749	promoter	CALM1	ENSG00000198668	K562	0.992179
chr14	90399463	90399963	genic|chr14:90399463-90399963	genic	CALM1	ENSG00000198668	K562	0.432729
chr14	90573681	90574181	genic|chr14:90573681-90574181	genic	KCNK13	ENSG00000152315	K562	0.312199
chr14	90758314	90758814	genic|chr14:90758314-90758814	genic	TTC7B	ENSG00000165914	K562	0.427189
chr14	90796312	90796812	genic|chr14:90796312-90796812	genic	TTC7B	ENSG00000165914	K562	0.360178
chr14	90797363	90797863	genic|chr14:90797363-90797863	genic	TTC7B	ENSG00000165914	K562	0.670754
chr14	90801158	90801658	genic|chr14:90801158-90801658	genic	KCNK13	ENSG00000152315	K562	0.4425
chr14	90801158	90801658	genic|chr14:90801158-90801658	genic	TTC7B	ENSG00000165914	K562	0.976241
chr14	90803703	90804516	genic|chr14:90803703-90804516	genic	KCNK13	ENSG00000152315	K562	0.488618
chr14	90803703	90804516	genic|chr14:90803703-90804516	genic	TTC7B	ENSG00000165914	K562	0.982055
chr14	90806149	90806649	genic|chr14:90806149-90806649	genic	TTC7B	ENSG00000165914	K562	0.949067
chr14	90809104	90809604	genic|chr14:90809104-90809604	genic	TTC7B	ENSG00000165914	K562	0.583022
chr14	90814936	90815880	genic|chr14:90814936-90815880	genic	TTC7B	ENSG00000165914	K562	0.816562
chr14	90815951	90816772	promoter|chr14:90815951-90816772	promoter	TTC7B	ENSG00000165914	K562	0.998084
chr14	90827986	90828486	intergenic|chr14:90827986-90828486	intergenic	TTC7B	ENSG00000165914	K562	0.57257
chr14	91060399	91061182	promoter|chr14:91060399-91061182	promoter	RPS6KA5	ENSG00000100784	K562	0.995867
chr14	91113762	91114865	promoter|chr14:91113762-91114865	promoter	C14orf159	ENSG00000133943	K562	0.990539
chr14	91115077	91115577	genic|chr14:91115077-91115577	genic	C14orf159	ENSG00000133943	K562	0.655463
chr14	91202288	91202788	genic|chr14:91202288-91202788	genic	KCNK13	ENSG00000152315	K562	0.335605
chr14	91202288	91202788	genic|chr14:91202288-91202788	genic	GPR68	ENSG00000119714	K562	0.807196
chr14	91202288	91202788	genic|chr14:91202288-91202788	genic	CCDC88C	ENSG00000015133	K562	0.301244
chr14	91250094	91250594	genic|chr14:91250094-91250594	genic	GPR68	ENSG00000119714	K562	0.352636
chr14	91253244	91254130	promoter|chr14:91253244-91254130	promoter	GPR68	ENSG00000119714	K562	0.996634
chr14	91254946	91255446	intergenic|chr14:91254946-91255446	intergenic	GPR68	ENSG00000119714	K562	0.348439
chr14	91255690	91256368	intergenic|chr14:91255690-91256368	intergenic	GPR68	ENSG00000119714	K562	0.824349
chr14	91257307	91257807	intergenic|chr14:91257307-91257807	intergenic	GPR68	ENSG00000119714	K562	0.68081
chr14	91264121	91265090	intergenic|chr14:91264121-91265090	intergenic	GPR68	ENSG00000119714	K562	0.481603
chr14	91267382	91267882	intergenic|chr14:91267382-91267882	intergenic	GPR68	ENSG00000119714	K562	0.501414
chr14	91268017	91268517	intergenic|chr14:91268017-91268517	intergenic	GPR68	ENSG00000119714	K562	0.909546
chr14	91268017	91268517	intergenic|chr14:91268017-91268517	intergenic	CCDC88C	ENSG00000015133	K562	0.312028
chr14	91323518	91324368	genic|chr14:91323518-91324368	genic	CCDC88C	ENSG00000015133	K562	0.625562
chr14	91382101	91382601	genic|chr14:91382101-91382601	genic	CCDC88C	ENSG00000015133	K562	0.544974
chr14	91402208	91403551	genic|chr14:91402208-91403551	genic	CCDC88C	ENSG00000015133	K562	0.934282
chr14	91402208	91403551	genic|chr14:91402208-91403551	genic	TC2N	ENSG00000165929	K562	0.297215
chr14	91415850	91416631	genic|chr14:91415850-91416631	genic	CCDC88C	ENSG00000015133	K562	0.855601
chr14	91416634	91417134	genic|chr14:91416634-91417134	genic	CCDC88C	ENSG00000015133	K562	0.748637
chr14	91417372	91419213	promoter|chr14:91417372-91419213	promoter	CCDC88C	ENSG00000015133	K562	0.998521
chr14	91421397	91421897	intergenic|chr14:91421397-91421897	intergenic	CCDC88C	ENSG00000015133	K562	0.710307
chr14	91425019	91425519	intergenic|chr14:91425019-91425519	intergenic	CCDC88C	ENSG00000015133	K562	0.608336
chr14	91425537	91426037	intergenic|chr14:91425537-91426037	intergenic	CCDC88C	ENSG00000015133	K562	0.609843
chr14	91427218	91427718	intergenic|chr14:91427218-91427718	intergenic	CCDC88C	ENSG00000015133	K562	0.567744
chr14	91508943	91509443	genic|chr14:91508943-91509443	genic	PPP4R3A	ENSG00000100796	K562	0.369349
chr14	91509830	91511535	promoter|chr14:91509830-91511535	promoter	PPP4R3A	ENSG00000100796	K562	0.994023
chr14	91613729	91614920	genic|chr14:91613729-91614920	genic	TC2N	ENSG00000165929	K562	0.787524
chr14	91835875	91836865	promoter|chr14:91835875-91836865	promoter	TC2N	ENSG00000165929	K562	0.998053
chr14	91854186	91854942	intergenic|chr14:91854186-91854942	intergenic	TC2N	ENSG00000165929	K562	0.431889
chr14	91858516	91859016	intergenic|chr14:91858516-91859016	intergenic	TC2N	ENSG00000165929	K562	0.457008
chr14	92039231	92039731	promoter|chr14:92039231-92039731	promoter	TRIP11	ENSG00000100815	K562	0.985886
chr14	92039809	92041099	promoter|chr14:92039809-92041099	promoter	TRIP11	ENSG00000100815	K562	0.987114
chr14	92045846	92046346	intergenic|chr14:92045846-92046346	intergenic	TRIP11	ENSG00000100815	K562	0.335602
chr14	92106061	92106983	promoter|chr14:92106061-92106983	promoter	ATXN3	ENSG00000066427	K562	0.997642
chr14	92108232	92108732	intergenic|chr14:92108232-92108732	intergenic	ATXN3	ENSG00000066427	K562	0.950289
chr14	92121085	92122210	promoter|chr14:92121085-92122210	promoter	NDUFB1	ENSG00000183648	K562	0.983
chr14	92121085	92122210	promoter|chr14:92121085-92122210	promoter	CPSF2	ENSG00000165934	K562	0.979637
chr14	92122246	92122746	promoter|chr14:92122246-92122746	promoter	NDUFB1	ENSG00000183648	K562	0.956152
chr14	92122246	92122746	promoter|chr14:92122246-92122746	promoter	CPSF2	ENSG00000165934	K562	0.956432
chr14	92785604	92786606	intergenic|chr14:92785604-92786606	intergenic	GOLGA5	ENSG00000066455	K562	0.706128
chr14	92793830	92794525	promoter|chr14:92793830-92794525	promoter	GOLGA5	ENSG00000066455	K562	0.984663
chr14	93112732	93113232	genic|chr14:93112732-93113232	genic	ITPK1	ENSG00000100605	K562	0.785478
chr14	93113249	93113749	genic|chr14:93113249-93113749	genic	ITPK1	ENSG00000100605	K562	0.708929
chr14	93115127	93115627	promoter|chr14:93115127-93115627	promoter	ITPK1	ENSG00000100605	K562	0.996725
chr14	93115669	93116670	promoter|chr14:93115669-93116670	promoter	ITPK1	ENSG00000100605	K562	0.996622
chr14	93120400	93120900	intergenic|chr14:93120400-93120900	intergenic	ITPK1	ENSG00000100605	K562	0.415823
chr14	93121020	93121520	intergenic|chr14:93121020-93121520	intergenic	ITPK1	ENSG00000100605	K562	0.801804
chr14	93139101	93139921	intergenic|chr14:93139101-93139921	intergenic	ITPK1	ENSG00000100605	K562	0.543576
chr14	93173885	93174385	intergenic|chr14:93173885-93174385	intergenic	MOAP1	ENSG00000165943	K562	0.386041
chr14	93173885	93174385	intergenic|chr14:93173885-93174385	intergenic	TMEM251	ENSG00000153485	K562	0.382719
chr14	93177973	93178473	intergenic|chr14:93177973-93178473	intergenic	MOAP1	ENSG00000165943	K562	0.418093
chr14	93177973	93178473	intergenic|chr14:93177973-93178473	intergenic	TMEM251	ENSG00000153485	K562	0.414824
chr14	93184236	93185481	promoter|chr14:93184236-93185481	promoter	MOAP1	ENSG00000165943	K562	0.995326
chr14	93184236	93185481	promoter|chr14:93184236-93185481	promoter	TMEM251	ENSG00000153485	K562	0.994499
chr14	93206805	93207383	promoter|chr14:93206805-93207383	promoter	UBR7	ENSG00000012963	K562	0.993177
chr14	93206805	93207383	promoter|chr14:93206805-93207383	promoter	GON7	ENSG00000170270	K562	0.997586
chr14	93207422	93208337	promoter|chr14:93207422-93208337	promoter	UBR7	ENSG00000012963	K562	0.983453
chr14	93207422	93208337	promoter|chr14:93207422-93208337	promoter	GON7	ENSG00000170270	K562	0.993299
chr14	93317807	93318307	genic|chr14:93317807-93318307	genic	BTBD7	ENSG00000011114	K562	0.290832
chr14	93317807	93318307	genic|chr14:93317807-93318307	genic	UNC79	ENSG00000133958	K562	0.289739
chr14	93322882	93323668	genic|chr14:93322882-93323668	genic	BTBD7	ENSG00000011114	K562	0.608594
chr14	93322882	93323668	genic|chr14:93322882-93323668	genic	UNC79	ENSG00000133958	K562	0.606647
chr14	93331371	93332102	genic|chr14:93331371-93332102	genic	BTBD7	ENSG00000011114	K562	0.447673
chr14	93331371	93332102	genic|chr14:93331371-93332102	genic	UNC79	ENSG00000133958	K562	0.442836
chr14	93332359	93333468	promoter|chr14:93332359-93333468	promoter	BTBD7	ENSG00000011114	K562	0.992148
chr14	93332359	93333468	promoter|chr14:93332359-93333468	promoter	UNC79	ENSG00000133958	K562	0.991179
chr14	94026066	94026627	promoter|chr14:94026066-94026627	promoter	OTUB2	ENSG00000089723	K562	0.999393
chr14	94036486	94036986	genic|chr14:94036486-94036986	genic	OTUB2	ENSG00000089723	K562	0.637273
chr14	94066026	94066771	genic|chr14:94066026-94066771	genic	OTUB2	ENSG00000089723	K562	0.313487
chr14	94066026	94066771	genic|chr14:94066026-94066771	genic	IFI27L2	ENSG00000119632	K562	0.301965
chr14	94080370	94080870	promoter|chr14:94080370-94080870	promoter	DDX24	ENSG00000089737	K562	0.990562
chr14	94080370	94080870	promoter|chr14:94080370-94080870	promoter	IFI27L1	ENSG00000165948	K562	0.976201
chr14	94080962	94081542	promoter|chr14:94080962-94081542	promoter	DDX24	ENSG00000089737	K562	0.992737
chr14	94080962	94081542	promoter|chr14:94080962-94081542	promoter	IFI27L1	ENSG00000165948	K562	0.982117
chr14	94084517	94085017	genic|chr14:94084517-94085017	genic	OTUB2	ENSG00000089723	K562	0.585668
chr14	94084517	94085017	genic|chr14:94084517-94085017	genic	DDX24	ENSG00000089737	K562	0.877382
chr14	94084517	94085017	genic|chr14:94084517-94085017	genic	IFI27L1	ENSG00000165948	K562	0.742902
chr14	94084517	94085017	genic|chr14:94084517-94085017	genic	IFI27	ENSG00000165949	K562	0.797632
chr14	94084517	94085017	genic|chr14:94084517-94085017	genic	IFI27L2	ENSG00000119632	K562	0.823221
chr14	94084517	94085017	genic|chr14:94084517-94085017	genic	PPP4R4	ENSG00000119698	K562	0.602895
chr14	94109371	94109871	intergenic|chr14:94109371-94109871	intergenic	IFI27	ENSG00000165949	K562	0.836307
chr14	94109371	94109871	intergenic|chr14:94109371-94109871	intergenic	IFI27L2	ENSG00000119632	K562	0.385211
chr14	94110457	94110982	promoter|chr14:94110457-94110982	promoter	IFI27	ENSG00000165949	K562	0.999338
chr14	94129125	94129930	promoter|chr14:94129125-94129930	promoter	IFI27L2	ENSG00000119632	K562	0.999233
chr14	94130039	94130539	promoter|chr14:94130039-94130539	promoter	IFI27L2	ENSG00000119632	K562	0.999616
chr14	94132216	94132716	intergenic|chr14:94132216-94132716	intergenic	IFI27L2	ENSG00000119632	K562	0.719382
chr14	94136645	94137145	intergenic|chr14:94136645-94137145	intergenic	IFI27L2	ENSG00000119632	K562	0.637534
chr14	94136645	94137145	intergenic|chr14:94136645-94137145	intergenic	PPP4R4	ENSG00000119698	K562	0.422379
chr14	94173850	94174561	promoter|chr14:94173850-94174561	promoter	PPP4R4	ENSG00000119698	K562	0.999026
chr14	94180621	94181121	genic|chr14:94180621-94181121	genic	PPP4R4	ENSG00000119698	K562	0.432866
chr14	95155020	95155520	genic|chr14:95155020-95155520	genic	DICER1	ENSG00000100697	K562	0.574738
chr14	95156182	95157085	genic|chr14:95156182-95157085	genic	DICER1	ENSG00000100697	K562	0.622318
chr14	95157349	95158260	promoter|chr14:95157349-95158260	promoter	DICER1	ENSG00000100697	K562	0.994715
chr14	95185345	95185845	genic|chr14:95185345-95185845	genic	CLMN	ENSG00000165959	K562	0.41867
chr14	95185994	95186494	genic|chr14:95185994-95186494	genic	CLMN	ENSG00000165959	K562	0.447458
chr14	95291758	95292258	genic|chr14:95291758-95292258	genic	CLMN	ENSG00000165959	K562	0.496403
chr14	95319069	95320158	promoter|chr14:95319069-95320158	promoter	CLMN	ENSG00000165959	K562	0.999292
chr14	95327955	95328455	intergenic|chr14:95327955-95328455	intergenic	CLMN	ENSG00000165959	K562	0.80491
chr14	95380205	95380989	intergenic|chr14:95380205-95380989	intergenic	CLMN	ENSG00000165959	K562	0.607305
chr14	95523241	95524620	intergenic|chr14:95523241-95524620	intergenic	CLMN	ENSG00000165959	K562	0.744138
chr14	95523241	95524620	intergenic|chr14:95523241-95524620	intergenic	GLRX5	ENSG00000182512	K562	0.723576
chr14	95523241	95524620	intergenic|chr14:95523241-95524620	intergenic	TCL6	ENSG00000187621	K562	0.573645
chr14	95526611	95527111	intergenic|chr14:95526611-95527111	intergenic	GLRX5	ENSG00000182512	K562	0.51007
chr14	95527323	95527823	intergenic|chr14:95527323-95527823	intergenic	GLRX5	ENSG00000182512	K562	0.365332
chr14	95533239	95533739	intergenic|chr14:95533239-95533739	intergenic	CLMN	ENSG00000165959	K562	0.470456
chr14	95533239	95533739	intergenic|chr14:95533239-95533739	intergenic	GLRX5	ENSG00000182512	K562	0.818657
chr14	95533239	95533739	intergenic|chr14:95533239-95533739	intergenic	TCL6	ENSG00000187621	K562	0.510596
chr14	95534569	95535235	promoter|chr14:95534569-95535235	promoter	GLRX5	ENSG00000182512	K562	0.998735
chr14	95537631	95538131	genic|chr14:95537631-95538131	genic	CLMN	ENSG00000165959	K562	0.650009
chr14	95537631	95538131	genic|chr14:95537631-95538131	genic	GLRX5	ENSG00000182512	K562	0.874729
chr14	95537631	95538131	genic|chr14:95537631-95538131	genic	TCL6	ENSG00000187621	K562	0.670527
chr14	95538774	95539274	genic|chr14:95538774-95539274	genic	CLMN	ENSG00000165959	K562	0.314171
chr14	95538774	95539274	genic|chr14:95538774-95539274	genic	GLRX5	ENSG00000182512	K562	0.669263
chr14	95538774	95539274	genic|chr14:95538774-95539274	genic	TCL6	ENSG00000187621	K562	0.319716
chr14	95542136	95542636	genic|chr14:95542136-95542636	genic	GLRX5	ENSG00000182512	K562	0.445067
chr14	95542136	95542636	genic|chr14:95542136-95542636	genic	TCL6	ENSG00000187621	K562	0.458316
chr14	95542832	95543332	genic|chr14:95542832-95543332	genic	GLRX5	ENSG00000182512	K562	0.289851
chr14	95544548	95545048	genic|chr14:95544548-95545048	genic	CLMN	ENSG00000165959	K562	0.319663
chr14	95544548	95545048	genic|chr14:95544548-95545048	genic	GLRX5	ENSG00000182512	K562	0.734545
chr14	95544548	95545048	genic|chr14:95544548-95545048	genic	TCL6	ENSG00000187621	K562	0.741641
chr14	95545730	95546230	intergenic|chr14:95545730-95546230	intergenic	TCL6	ENSG00000187621	K562	0.465977
chr14	95560868	95561368	intergenic|chr14:95560868-95561368	intergenic	TCL6	ENSG00000187621	K562	0.590466
chr14	95620648	95621148	intergenic|chr14:95620648-95621148	intergenic	TCL6	ENSG00000187621	K562	0.338118
chr14	95650927	95651427	promoter|chr14:95650927-95651427	promoter	TCL6	ENSG00000187621	K562	0.999949
chr14	96355667	96356388	genic|chr14:96355667-96356388	genic	ATG2B	ENSG00000066739	K562	0.43984
chr14	96355667	96356388	genic|chr14:96355667-96356388	genic	GSKIP	ENSG00000100744	K562	0.435845
chr14	96361919	96362419	genic|chr14:96361919-96362419	genic	ATG2B	ENSG00000066739	K562	0.583773
chr14	96361919	96362419	genic|chr14:96361919-96362419	genic	GSKIP	ENSG00000100744	K562	0.578156
chr14	96361919	96362419	genic|chr14:96361919-96362419	genic	AK7	ENSG00000140057	K562	0.350208
chr14	96362829	96363701	promoter|chr14:96362829-96363701	promoter	ATG2B	ENSG00000066739	K562	0.995545
chr14	96362829	96363701	promoter|chr14:96362829-96363701	promoter	GSKIP	ENSG00000100744	K562	0.995163
chr14	96363927	96364427	promoter|chr14:96363927-96364427	promoter	GSKIP	ENSG00000100744	K562	0.991631
chr14	96368413	96368913	genic|chr14:96368413-96368913	genic	ATG2B	ENSG00000066739	K562	0.481835
chr14	96368413	96368913	genic|chr14:96368413-96368913	genic	GSKIP	ENSG00000100744	K562	0.479321
chr14	96368413	96368913	genic|chr14:96368413-96368913	genic	AK7	ENSG00000140057	K562	0.496924
chr14	96391118	96391618	promoter|chr14:96391118-96391618	promoter	AK7	ENSG00000140057	K562	0.997258
chr14	96391700	96392360	promoter|chr14:96391700-96392360	promoter	AK7	ENSG00000140057	K562	0.998696
chr14	96407884	96408384	genic|chr14:96407884-96408384	genic	AK7	ENSG00000140057	K562	0.480481
chr14	96501828	96503072	promoter|chr14:96501828-96503072	promoter	PAPOLA	ENSG00000090060	K562	0.960037
chr14	96797054	96797596	promoter|chr14:96797054-96797596	promoter	VRK1	ENSG00000100749	K562	0.998971
chr14	96797645	96798370	promoter|chr14:96797645-96798370	promoter	VRK1	ENSG00000100749	K562	0.994231
chr14	96803005	96803940	genic|chr14:96803005-96803940	genic	VRK1	ENSG00000100749	K562	0.906207
chr14	96808924	96809424	genic|chr14:96808924-96809424	genic	VRK1	ENSG00000100749	K562	0.675907
chr14	96830873	96831373	genic|chr14:96830873-96831373	genic	VRK1	ENSG00000100749	K562	0.337679
chr14	96917365	96917865	intergenic|chr14:96917365-96917865	intergenic	CLMN	ENSG00000165959	K562	0.43412
chr14	96917365	96917865	intergenic|chr14:96917365-96917865	intergenic	TCL6	ENSG00000187621	K562	0.390147
chr14	96917365	96917865	intergenic|chr14:96917365-96917865	intergenic	VRK1	ENSG00000100749	K562	0.54046
chr14	99475176	99475676	genic|chr14:99475176-99475676	genic	SETD3	ENSG00000183576	K562	0.657297
chr14	99480639	99481651	promoter|chr14:99480639-99481651	promoter	SETD3	ENSG00000183576	K562	0.997533
chr14	99480639	99481651	promoter|chr14:99480639-99481651	promoter	CCNK	ENSG00000090061	K562	0.99172
chr14	99568522	99569022	genic|chr14:99568522-99569022	genic	CCDC85C	ENSG00000205476	K562	0.341985
chr14	99572352	99572852	genic|chr14:99572352-99572852	genic	CCDC85C	ENSG00000205476	K562	0.821238
chr14	99572352	99572852	genic|chr14:99572352-99572852	genic	CYP46A1	ENSG00000036530	K562	0.429988
chr14	99603596	99604096	promoter|chr14:99603596-99604096	promoter	CCDC85C	ENSG00000205476	K562	0.99886
chr14	99604140	99604645	promoter|chr14:99604140-99604645	promoter	CCDC85C	ENSG00000205476	K562	0.999609
chr14	99605183	99605953	intergenic|chr14:99605183-99605953	intergenic	CCDC85C	ENSG00000205476	K562	0.928695
chr14	99606369	99606869	intergenic|chr14:99606369-99606869	intergenic	CCDC85C	ENSG00000205476	K562	0.980195
chr14	99606369	99606869	intergenic|chr14:99606369-99606869	intergenic	CYP46A1	ENSG00000036530	K562	0.432425
chr14	99682661	99683161	intergenic|chr14:99682661-99683161	intergenic	CYP46A1	ENSG00000036530	K562	0.792851
chr14	99683794	99684667	promoter|chr14:99683794-99684667	promoter	CYP46A1	ENSG00000036530	K562	0.998998
chr14	100065163	100065663	promoter|chr14:100065163-100065663	promoter	EVL	ENSG00000196405	K562	0.999947
chr14	100066180	100066680	genic|chr14:100066180-100066680	genic	EVL	ENSG00000196405	K562	0.760147
chr14	100068071	100068957	genic|chr14:100068071-100068957	genic	CYP46A1	ENSG00000036530	K562	0.314557
chr14	100068071	100068957	genic|chr14:100068071-100068957	genic	EVL	ENSG00000196405	K562	0.989169
chr14	100068071	100068957	genic|chr14:100068071-100068957	genic	BEGAIN	ENSG00000183092	K562	0.368293
chr14	100068071	100068957	genic|chr14:100068071-100068957	genic	DIO3OS	ENSG00000258498	K562	0.322763
chr14	100072636	100073136	genic|chr14:100072636-100073136	genic	EVL	ENSG00000196405	K562	0.474105
chr14	100076096	100076596	genic|chr14:100076096-100076596	genic	EVL	ENSG00000196405	K562	0.422286
chr14	100076616	100077116	genic|chr14:100076616-100077116	genic	EVL	ENSG00000196405	K562	0.360602
chr14	100078908	100079408	genic|chr14:100078908-100079408	genic	EVL	ENSG00000196405	K562	0.549531
chr14	100140456	100141211	genic|chr14:100140456-100141211	genic	EVL	ENSG00000196405	K562	0.38986
chr14	100140456	100141211	genic|chr14:100140456-100141211	genic	BEGAIN	ENSG00000183092	K562	0.283665
chr14	100142139	100143298	genic|chr14:100142139-100143298	genic	CLMN	ENSG00000165959	K562	0.69617
chr14	100142139	100143298	genic|chr14:100142139-100143298	genic	TCL6	ENSG00000187621	K562	0.651933
chr14	100142139	100143298	genic|chr14:100142139-100143298	genic	SETD3	ENSG00000183576	K562	0.327313
chr14	100142139	100143298	genic|chr14:100142139-100143298	genic	CCDC85C	ENSG00000205476	K562	0.472254
chr14	100142139	100143298	genic|chr14:100142139-100143298	genic	CYP46A1	ENSG00000036530	K562	0.739194
chr14	100142139	100143298	genic|chr14:100142139-100143298	genic	EVL	ENSG00000196405	K562	0.919958
chr14	100142139	100143298	genic|chr14:100142139-100143298	genic	YY1	ENSG00000100811	K562	0.644432
chr14	100142139	100143298	genic|chr14:100142139-100143298	genic	SLC25A29	ENSG00000197119	K562	0.745534
chr14	100142139	100143298	genic|chr14:100142139-100143298	genic	BEGAIN	ENSG00000183092	K562	0.864533
chr14	100142139	100143298	genic|chr14:100142139-100143298	genic	DIO3OS	ENSG00000258498	K562	0.555812
chr14	100142139	100143298	genic|chr14:100142139-100143298	genic	AMN	ENSG00000166126	K562	0.428829
chr14	100142139	100143298	genic|chr14:100142139-100143298	genic	PPP1R13B	ENSG00000088808	K562	0.340106
chr14	100142139	100143298	genic|chr14:100142139-100143298	genic	LINC00637	ENSG00000258735	K562	0.299454
chr14	100142139	100143298	genic|chr14:100142139-100143298	genic	GPR132	ENSG00000183484	K562	0.360647
chr14	100214366	100215155	intergenic|chr14:100214366-100215155	intergenic	YY1	ENSG00000100811	K562	0.395406
chr14	100221151	100221942	intergenic|chr14:100221151-100221942	intergenic	YY1	ENSG00000100811	K562	0.341953
chr14	100223294	100224204	intergenic|chr14:100223294-100224204	intergenic	YY1	ENSG00000100811	K562	0.393161
chr14	100237805	100238305	promoter|chr14:100237805-100238305	promoter	YY1	ENSG00000100811	K562	0.992625
chr14	100238498	100239014	promoter|chr14:100238498-100239014	promoter	YY1	ENSG00000100811	K562	0.998437
chr14	100243527	100244291	genic|chr14:100243527-100244291	genic	YY1	ENSG00000100811	K562	0.309087
chr14	100284810	100286037	intergenic|chr14:100284810-100286037	intergenic	SLC25A29	ENSG00000197119	K562	0.539926
chr14	100303055	100303555	genic|chr14:100303055-100303555	genic	SLC25A29	ENSG00000197119	K562	0.520088
chr14	100304745	100305906	genic|chr14:100304745-100305906	genic	SLC25A29	ENSG00000197119	K562	0.757017
chr14	100306297	100306838	promoter|chr14:100306297-100306838	promoter	SLC25A29	ENSG00000197119	K562	0.998707
chr14	100312175	100312675	intergenic|chr14:100312175-100312675	intergenic	SLC25A29	ENSG00000197119	K562	0.720605
chr14	100317835	100318631	intergenic|chr14:100317835-100318631	intergenic	SLC25A29	ENSG00000197119	K562	0.337826
chr14	100375331	100375840	promoter|chr14:100375331-100375840	promoter	WARS	ENSG00000140105	K562	0.997407
chr14	100376122	100376745	promoter|chr14:100376122-100376745	promoter	WDR25	ENSG00000176473	K562	0.993069
chr14	100377733	100378233	genic|chr14:100377733-100378233	genic	WDR25	ENSG00000176473	K562	0.372659
chr14	100388121	100389094	genic|chr14:100388121-100389094	genic	BEGAIN	ENSG00000183092	K562	0.350628
chr14	100392246	100392746	genic|chr14:100392246-100392746	genic	BEGAIN	ENSG00000183092	K562	0.310617
chr14	100393805	100394779	genic|chr14:100393805-100394779	genic	BEGAIN	ENSG00000183092	K562	0.309718
chr14	100406458	100406958	genic|chr14:100406458-100406958	genic	BEGAIN	ENSG00000183092	K562	0.649594
chr14	100408400	100408900	genic|chr14:100408400-100408900	genic	BEGAIN	ENSG00000183092	K562	0.570598
chr14	100408944	100409444	genic|chr14:100408944-100409444	genic	BEGAIN	ENSG00000183092	K562	0.305202
chr14	100417399	100417899	genic|chr14:100417399-100417899	genic	BEGAIN	ENSG00000183092	K562	0.640999
chr14	100423531	100424031	genic|chr14:100423531-100424031	genic	BEGAIN	ENSG00000183092	K562	0.471281
chr14	100439822	100441641	genic|chr14:100439822-100441641	genic	BEGAIN	ENSG00000183092	K562	0.840411
chr14	100443159	100443659	genic|chr14:100443159-100443659	genic	BEGAIN	ENSG00000183092	K562	0.285449
chr14	100446533	100447033	genic|chr14:100446533-100447033	genic	BEGAIN	ENSG00000183092	K562	0.455031
chr14	100546043	100546796	genic|chr14:100546043-100546796	genic	BEGAIN	ENSG00000183092	K562	0.521848
chr14	100553985	100554485	genic|chr14:100553985-100554485	genic	BEGAIN	ENSG00000183092	K562	0.375743
chr14	100569544	100570044	promoter|chr14:100569544-100570044	promoter	BEGAIN	ENSG00000183092	K562	0.999978
chr14	100584481	100584981	intergenic|chr14:100584481-100584981	intergenic	BEGAIN	ENSG00000183092	K562	0.813138
chr14	100586289	100587473	intergenic|chr14:100586289-100587473	intergenic	BEGAIN	ENSG00000183092	K562	0.671726
chr14	100621071	100621571	intergenic|chr14:100621071-100621571	intergenic	BEGAIN	ENSG00000183092	K562	0.29017
chr14	100644710	100645210	intergenic|chr14:100644710-100645210	intergenic	BEGAIN	ENSG00000183092	K562	0.513098
chr14	100645651	100646151	intergenic|chr14:100645651-100646151	intergenic	BEGAIN	ENSG00000183092	K562	0.722876
chr14	100662816	100663716	genic|chr14:100662816-100663716	genic	BEGAIN	ENSG00000183092	K562	0.299974
chr14	100669321	100669821	genic|chr14:100669321-100669821	genic	BEGAIN	ENSG00000183092	K562	0.439995
chr14	100673002	100673502	intergenic|chr14:100673002-100673502	intergenic	BEGAIN	ENSG00000183092	K562	0.392478
chr14	100676074	100676574	intergenic|chr14:100676074-100676574	intergenic	BEGAIN	ENSG00000183092	K562	0.777825
chr14	100677941	100678441	intergenic|chr14:100677941-100678441	intergenic	BEGAIN	ENSG00000183092	K562	0.639704
chr14	100680703	100681203	intergenic|chr14:100680703-100681203	intergenic	BEGAIN	ENSG00000183092	K562	0.419464
chr14	100699034	100699534	intergenic|chr14:100699034-100699534	intergenic	BEGAIN	ENSG00000183092	K562	0.378482
chr14	100771088	100771588	intergenic|chr14:100771088-100771588	intergenic	BEGAIN	ENSG00000183092	K562	0.703821
chr14	100771088	100771588	intergenic|chr14:100771088-100771588	intergenic	DIO3OS	ENSG00000258498	K562	0.390154
chr14	100788474	100789467	intergenic|chr14:100788474-100789467	intergenic	BEGAIN	ENSG00000183092	K562	0.402046
chr14	100790771	100791271	intergenic|chr14:100790771-100791271	intergenic	BEGAIN	ENSG00000183092	K562	0.843014
chr14	100871017	100871517	intergenic|chr14:100871017-100871517	intergenic	BEGAIN	ENSG00000183092	K562	0.33028
chr14	100871616	100872116	intergenic|chr14:100871616-100872116	intergenic	BEGAIN	ENSG00000183092	K562	0.579955
chr14	100871616	100872116	intergenic|chr14:100871616-100872116	intergenic	DIO3OS	ENSG00000258498	K562	0.313953
chr14	101555426	101555926	promoter|chr14:101555426-101555926	promoter	DIO3OS	ENSG00000258498	K562	0.999952
chr14	101677519	101678465	intergenic|chr14:101677519-101678465	intergenic	LINC00239	ENSG00000258512	K562	0.479652
chr14	101679034	101679534	intergenic|chr14:101679034-101679534	intergenic	LINC00239	ENSG00000258512	K562	0.40669
chr14	101685078	101685578	intergenic|chr14:101685078-101685578	intergenic	DIO3OS	ENSG00000258498	K562	0.286047
chr14	101688154	101688654	intergenic|chr14:101688154-101688654	intergenic	DIO3OS	ENSG00000258498	K562	0.389329
chr14	101688154	101688654	intergenic|chr14:101688154-101688654	intergenic	LINC00239	ENSG00000258512	K562	0.370261
chr14	101707245	101707745	intergenic|chr14:101707245-101707745	intergenic	LINC00239	ENSG00000258512	K562	0.65314
chr14	101710081	101710581	intergenic|chr14:101710081-101710581	intergenic	BEGAIN	ENSG00000183092	K562	0.308326
chr14	101710081	101710581	intergenic|chr14:101710081-101710581	intergenic	DIO3OS	ENSG00000258498	K562	0.578742
chr14	101710081	101710581	intergenic|chr14:101710081-101710581	intergenic	LINC00239	ENSG00000258512	K562	0.966674
chr14	101710081	101710581	intergenic|chr14:101710081-101710581	intergenic	DYNC1H1	ENSG00000197102	K562	0.315239
chr14	101711544	101713470	intergenic|chr14:101711544-101713470	intergenic	BEGAIN	ENSG00000183092	K562	0.349363
chr14	101711544	101713470	intergenic|chr14:101711544-101713470	intergenic	DIO3OS	ENSG00000258498	K562	0.633699
chr14	101711544	101713470	intergenic|chr14:101711544-101713470	intergenic	LINC00239	ENSG00000258512	K562	0.971826
chr14	101711544	101713470	intergenic|chr14:101711544-101713470	intergenic	PPP2R5C	ENSG00000078304	K562	0.300483
chr14	101711544	101713470	intergenic|chr14:101711544-101713470	intergenic	DYNC1H1	ENSG00000197102	K562	0.358731
chr14	101713473	101713973	intergenic|chr14:101713473-101713973	intergenic	DIO3OS	ENSG00000258498	K562	0.355987
chr14	101713473	101713973	intergenic|chr14:101713473-101713973	intergenic	LINC00239	ENSG00000258512	K562	0.901848
chr14	101715451	101715951	intergenic|chr14:101715451-101715951	intergenic	LINC00239	ENSG00000258512	K562	0.855212
chr14	101715980	101716480	intergenic|chr14:101715980-101716480	intergenic	LINC00239	ENSG00000258512	K562	0.749179
chr14	101730186	101730686	promoter|chr14:101730186-101730686	promoter	LINC00239	ENSG00000258512	K562	0.999972
chr14	101731168	101731668	genic|chr14:101731168-101731668	genic	LINC00239	ENSG00000258512	K562	0.960506
chr14	101731671	101732581	genic|chr14:101731671-101732581	genic	LINC00239	ENSG00000258512	K562	0.963494
chr14	101733078	101733578	intergenic|chr14:101733078-101733578	intergenic	LINC00239	ENSG00000258512	K562	0.956686
chr14	101760342	101761162	intergenic|chr14:101760342-101761162	intergenic	DIO3OS	ENSG00000258498	K562	0.313262
chr14	101760342	101761162	intergenic|chr14:101760342-101761162	intergenic	LINC00239	ENSG00000258512	K562	0.68105
chr14	101761227	101761982	intergenic|chr14:101761227-101761982	intergenic	DIO3OS	ENSG00000258498	K562	0.337823
chr14	101761227	101761982	intergenic|chr14:101761227-101761982	intergenic	LINC00239	ENSG00000258512	K562	0.717442
chr14	101807882	101808382	intergenic|chr14:101807882-101808382	intergenic	PPP2R5C	ENSG00000078304	K562	0.381767
chr14	101809546	101810052	promoter|chr14:101809546-101810052	promoter	PPP2R5C	ENSG00000078304	K562	0.996279
chr14	101810079	101810579	promoter|chr14:101810079-101810579	promoter	PPP2R5C	ENSG00000078304	K562	0.992515
chr14	101947927	101948427	intergenic|chr14:101947927-101948427	intergenic	DIO3OS	ENSG00000258498	K562	0.318762
chr14	101947927	101948427	intergenic|chr14:101947927-101948427	intergenic	DYNC1H1	ENSG00000197102	K562	0.507406
chr14	101957589	101958089	intergenic|chr14:101957589-101958089	intergenic	DYNC1H1	ENSG00000197102	K562	0.551786
chr14	101960099	101960599	intergenic|chr14:101960099-101960599	intergenic	DYNC1H1	ENSG00000197102	K562	0.290669
chr14	101961050	101961550	intergenic|chr14:101961050-101961550	intergenic	DYNC1H1	ENSG00000197102	K562	0.648026
chr14	101962439	101962939	intergenic|chr14:101962439-101962939	intergenic	DIO3OS	ENSG00000258498	K562	0.284123
chr14	101962439	101962939	intergenic|chr14:101962439-101962939	intergenic	DYNC1H1	ENSG00000197102	K562	0.795452
chr14	101964162	101964777	promoter|chr14:101964162-101964777	promoter	DYNC1H1	ENSG00000197102	K562	0.997066
chr14	102086842	102087854	promoter|chr14:102086842-102087854	promoter	HSP90AA1	ENSG00000080824	K562	0.995734
chr14	102088075	102088873	intergenic|chr14:102088075-102088873	intergenic	HSP90AA1	ENSG00000080824	K562	0.777692
chr14	102093970	102094470	intergenic|chr14:102093970-102094470	intergenic	DIO3OS	ENSG00000258498	K562	0.364857
chr14	102093970	102094470	intergenic|chr14:102093970-102094470	intergenic	HSP90AA1	ENSG00000080824	K562	0.741682
chr14	102095457	102095957	intergenic|chr14:102095457-102095957	intergenic	HSP90AA1	ENSG00000080824	K562	0.299992
chr14	102096076	102096991	intergenic|chr14:102096076-102096991	intergenic	HSP90AA1	ENSG00000080824	K562	0.392491
chr14	102139108	102140101	promoter|chr14:102139108-102140101	promoter	WDR20	ENSG00000140153	K562	0.982365
chr14	102316742	102317719	intergenic|chr14:102316742-102317719	intergenic	ZNF839	ENSG00000022976	K562	0.729227
chr14	102319441	102320000	promoter|chr14:102319441-102320000	promoter	ZNF839	ENSG00000022976	K562	0.99482
chr14	102362661	102363749	promoter|chr14:102362661-102363749	promoter	TECPR2	ENSG00000196663	K562	0.992277
chr14	102362661	102363749	promoter|chr14:102362661-102363749	promoter	CINP	ENSG00000100865	K562	0.992306
chr14	102500312	102500812	genic|chr14:102500312-102500812	genic	ANKRD9	ENSG00000156381	K562	0.53479
chr14	102501654	102502154	genic|chr14:102501654-102502154	genic	ANKRD9	ENSG00000156381	K562	0.562051
chr14	102503549	102504718	genic|chr14:102503549-102504718	genic	ANKRD9	ENSG00000156381	K562	0.9324
chr14	102503549	102504718	genic|chr14:102503549-102504718	genic	AMN	ENSG00000166126	K562	0.408393
chr14	102508337	102509524	promoter|chr14:102508337-102509524	promoter	ANKRD9	ENSG00000156381	K562	0.99812
chr14	102509556	102510129	promoter|chr14:102509556-102510129	promoter	ANKRD9	ENSG00000156381	K562	0.99922
chr14	102510248	102511216	promoter|chr14:102510248-102511216	promoter	ANKRD9	ENSG00000156381	K562	0.998714
chr14	102524503	102525003	intergenic|chr14:102524503-102525003	intergenic	ANKRD9	ENSG00000156381	K562	0.364128
chr14	102524503	102525003	intergenic|chr14:102524503-102525003	intergenic	RCOR1	ENSG00000089902	K562	0.633461
chr14	102524503	102525003	intergenic|chr14:102524503-102525003	intergenic	TRAF3	ENSG00000131323	K562	0.299002
chr14	102524503	102525003	intergenic|chr14:102524503-102525003	intergenic	AMN	ENSG00000166126	K562	0.752474
chr14	102525280	102525780	intergenic|chr14:102525280-102525780	intergenic	RCOR1	ENSG00000089902	K562	0.400798
chr14	102530750	102531250	intergenic|chr14:102530750-102531250	intergenic	RCOR1	ENSG00000089902	K562	0.448653
chr14	102532118	102532618	intergenic|chr14:102532118-102532618	intergenic	RCOR1	ENSG00000089902	K562	0.539627
chr14	102532118	102532618	intergenic|chr14:102532118-102532618	intergenic	AMN	ENSG00000166126	K562	0.349533
chr14	102533576	102534076	intergenic|chr14:102533576-102534076	intergenic	RCOR1	ENSG00000089902	K562	0.54953
chr14	102533576	102534076	intergenic|chr14:102533576-102534076	intergenic	AMN	ENSG00000166126	K562	0.363909
chr14	102538797	102539664	intergenic|chr14:102538797-102539664	intergenic	RCOR1	ENSG00000089902	K562	0.347067
chr14	102551057	102551557	intergenic|chr14:102551057-102551557	intergenic	RCOR1	ENSG00000089902	K562	0.549228
chr14	102552006	102552506	intergenic|chr14:102552006-102552506	intergenic	ANKRD9	ENSG00000156381	K562	0.509713
chr14	102552006	102552506	intergenic|chr14:102552006-102552506	intergenic	RCOR1	ENSG00000089902	K562	0.868928
chr14	102552006	102552506	intergenic|chr14:102552006-102552506	intergenic	TRAF3	ENSG00000131323	K562	0.289087
chr14	102552006	102552506	intergenic|chr14:102552006-102552506	intergenic	AMN	ENSG00000166126	K562	0.56781
chr14	102552548	102553359	intergenic|chr14:102552548-102553359	intergenic	RCOR1	ENSG00000089902	K562	0.398732
chr14	102568026	102568526	intergenic|chr14:102568026-102568526	intergenic	RCOR1	ENSG00000089902	K562	0.536421
chr14	102570948	102571448	intergenic|chr14:102570948-102571448	intergenic	RCOR1	ENSG00000089902	K562	0.436141
chr14	102585441	102585941	intergenic|chr14:102585441-102585941	intergenic	RCOR1	ENSG00000089902	K562	0.759706
chr14	102590515	102591015	intergenic|chr14:102590515-102591015	intergenic	RCOR1	ENSG00000089902	K562	0.762995
chr14	102591837	102592908	promoter|chr14:102591837-102592908	promoter	RCOR1	ENSG00000089902	K562	0.998696
chr14	102594513	102595013	genic|chr14:102594513-102595013	genic	RCOR1	ENSG00000089902	K562	0.546405
chr14	102629006	102630303	genic|chr14:102629006-102630303	genic	RCOR1	ENSG00000089902	K562	0.308288
chr14	102645828	102646328	genic|chr14:102645828-102646328	genic	RCOR1	ENSG00000089902	K562	0.525072
chr14	102645828	102646328	genic|chr14:102645828-102646328	genic	AMN	ENSG00000166126	K562	0.396885
chr14	102770081	102770581	intergenic|chr14:102770081-102770581	intergenic	TRAF3	ENSG00000131323	K562	0.605786
chr14	102774828	102775328	intergenic|chr14:102774828-102775328	intergenic	TRAF3	ENSG00000131323	K562	0.434335
chr14	102776028	102776528	intergenic|chr14:102776028-102776528	intergenic	TRAF3	ENSG00000131323	K562	0.555045
chr14	102776604	102777752	promoter|chr14:102776604-102777752	promoter	TRAF3	ENSG00000131323	K562	0.998701
chr14	102777890	102779364	promoter|chr14:102777890-102779364	promoter	TRAF3	ENSG00000131323	K562	0.994819
chr14	102917797	102918297	intergenic|chr14:102917797-102918297	intergenic	AMN	ENSG00000166126	K562	0.643983
chr14	102922405	102923226	promoter|chr14:102922405-102923226	promoter	AMN	ENSG00000166126	K562	0.999563
chr14	103000426	103000926	genic|chr14:103000426-103000926	genic	AMN	ENSG00000166126	K562	0.542177
chr14	103000426	103000926	genic|chr14:103000426-103000926	genic	CDC42BPB	ENSG00000198752	K562	0.289151
chr14	103055676	103056176	genic|chr14:103055676-103056176	genic	CDC42BPB	ENSG00000198752	K562	0.675808
chr14	103056426	103057880	promoter|chr14:103056426-103057880	promoter	CDC42BPB	ENSG00000198752	K562	0.997692
chr14	103098106	103099767	promoter|chr14:103098106-103099767	promoter	EXOC3L4	ENSG00000205436	K562	0.99893
chr14	103099893	103100393	promoter|chr14:103099893-103100393	promoter	EXOC3L4	ENSG00000205436	K562	0.999941
chr14	103104873	103105616	genic|chr14:103104873-103105616	genic	EXOC3L4	ENSG00000205436	K562	0.467908
chr14	103104873	103105616	genic|chr14:103104873-103105616	genic	LINC00677	ENSG00000259717	K562	0.340841
chr14	103108066	103108566	genic|chr14:103108066-103108566	genic	EXOC3L4	ENSG00000205436	K562	0.748882
chr14	103108066	103108566	genic|chr14:103108066-103108566	genic	LINC00677	ENSG00000259717	K562	0.611475
chr14	103108876	103109376	genic|chr14:103108876-103109376	genic	EXOC3L4	ENSG00000205436	K562	0.681731
chr14	103108876	103109376	genic|chr14:103108876-103109376	genic	LINC00677	ENSG00000259717	K562	0.509606
chr14	103109442	103110588	genic|chr14:103109442-103110588	genic	EXOC3L4	ENSG00000205436	K562	0.630277
chr14	103109442	103110588	genic|chr14:103109442-103110588	genic	LINC00677	ENSG00000259717	K562	0.744662
chr14	103112555	103113055	intergenic|chr14:103112555-103113055	intergenic	LINC00677	ENSG00000259717	K562	0.39955
chr14	103115071	103115571	intergenic|chr14:103115071-103115571	intergenic	EXOC3L4	ENSG00000205436	K562	0.376961
chr14	103115071	103115571	intergenic|chr14:103115071-103115571	intergenic	LINC00677	ENSG00000259717	K562	0.77415
chr14	103116591	103117091	intergenic|chr14:103116591-103117091	intergenic	EXOC3L4	ENSG00000205436	K562	0.517146
chr14	103116591	103117091	intergenic|chr14:103116591-103117091	intergenic	LINC00677	ENSG00000259717	K562	0.85879
chr14	103117951	103118451	intergenic|chr14:103117951-103118451	intergenic	EXOC3L4	ENSG00000205436	K562	0.472318
chr14	103117951	103118451	intergenic|chr14:103117951-103118451	intergenic	LINC00677	ENSG00000259717	K562	0.81656
chr14	103118962	103119462	intergenic|chr14:103118962-103119462	intergenic	EXOC3L4	ENSG00000205436	K562	0.64282
chr14	103118962	103119462	intergenic|chr14:103118962-103119462	intergenic	LINC00677	ENSG00000259717	K562	0.884471
chr14	103121996	103122496	promoter|chr14:103121996-103122496	promoter	LINC00677	ENSG00000259717	K562	0.99963
chr14	103122659	103123579	promoter|chr14:103122659-103123579	promoter	LINC00677	ENSG00000259717	K562	0.998926
chr14	103123713	103124213	intergenic|chr14:103123713-103124213	intergenic	LINC00677	ENSG00000259717	K562	0.411651
chr14	103136571	103137431	genic|chr14:103136571-103137431	genic	EXOC3L4	ENSG00000205436	K562	0.671818
chr14	103136571	103137431	genic|chr14:103136571-103137431	genic	LINC00677	ENSG00000259717	K562	0.627343
chr14	103204903	103205403	intergenic|chr14:103204903-103205403	intergenic	EXOC3L4	ENSG00000205436	K562	0.314523
chr14	103204903	103205403	intergenic|chr14:103204903-103205403	intergenic	LINC00677	ENSG00000259717	K562	0.407889
chr14	103314478	103314978	intergenic|chr14:103314478-103314978	intergenic	EIF5	ENSG00000100664	K562	0.495753
chr14	103332061	103332561	intergenic|chr14:103332061-103332561	intergenic	EIF5	ENSG00000100664	K562	0.627582
chr14	103333751	103334321	promoter|chr14:103333751-103334321	promoter	EIF5	ENSG00000100664	K562	0.995639
chr14	103360523	103361023	intergenic|chr14:103360523-103361023	intergenic	BEGAIN	ENSG00000183092	K562	0.333932
chr14	103360523	103361023	intergenic|chr14:103360523-103361023	intergenic	EIF5	ENSG00000100664	K562	0.293866
chr14	103360523	103361023	intergenic|chr14:103360523-103361023	intergenic	MARK3	ENSG00000075413	K562	0.462097
chr14	103360523	103361023	intergenic|chr14:103360523-103361023	intergenic	CKB	ENSG00000166165	K562	0.304846
chr14	103378008	103378508	intergenic|chr14:103378008-103378508	intergenic	EIF5	ENSG00000100664	K562	0.286055
chr14	103378008	103378508	intergenic|chr14:103378008-103378508	intergenic	MARK3	ENSG00000075413	K562	0.674339
chr14	103378008	103378508	intergenic|chr14:103378008-103378508	intergenic	CKB	ENSG00000166165	K562	0.390885
chr14	103385068	103385613	promoter|chr14:103385068-103385613	promoter	MARK3	ENSG00000075413	K562	0.992868
chr14	103393953	103394737	genic|chr14:103393953-103394737	genic	MARK3	ENSG00000075413	K562	0.423849
chr14	103427454	103427954	genic|chr14:103427454-103427954	genic	CKB	ENSG00000166165	K562	0.411313
chr14	103518497	103518997	intergenic|chr14:103518497-103518997	intergenic	CKB	ENSG00000166165	K562	0.653139
chr14	103519022	103519522	intergenic|chr14:103519022-103519522	intergenic	CKB	ENSG00000166165	K562	0.942732
chr14	103519022	103519522	intergenic|chr14:103519022-103519522	intergenic	TRMT61A	ENSG00000166166	K562	0.486086
chr14	103520643	103521937	genic|chr14:103520643-103521937	genic	CKB	ENSG00000166165	K562	0.931908
chr14	103520643	103521937	genic|chr14:103520643-103521937	genic	TRMT61A	ENSG00000166166	K562	0.762543
chr14	103522609	103523117	promoter|chr14:103522609-103523117	promoter	CKB	ENSG00000166165	K562	0.99935
chr14	103525202	103525702	intergenic|chr14:103525202-103525702	intergenic	CKB	ENSG00000166165	K562	0.819374
chr14	103525202	103525702	intergenic|chr14:103525202-103525702	intergenic	TRMT61A	ENSG00000166166	K562	0.628032
chr14	103528822	103529421	promoter|chr14:103528822-103529421	promoter	TRMT61A	ENSG00000166166	K562	0.99775
chr14	103561205	103561705	genic|chr14:103561205-103561705	genic	BAG5	ENSG00000166170	K562	0.386187
chr14	103561746	103563458	promoter|chr14:103561746-103563458	promoter	BAG5	ENSG00000166170	K562	0.994787
chr14	103561746	103563458	promoter|chr14:103561746-103563458	promoter	APOPT1	ENSG00000256053	K562	0.985143
chr14	103624773	103625273	intergenic|chr14:103624773-103625273	intergenic	KLC1	ENSG00000126214	K562	0.33776
chr14	103627890	103628606	intergenic|chr14:103627890-103628606	intergenic	KLC1	ENSG00000126214	K562	0.91228
chr14	103628656	103629437	promoter|chr14:103628656-103629437	promoter	KLC1	ENSG00000126214	K562	0.994635
chr14	103629737	103630237	genic|chr14:103629737-103630237	genic	KLC1	ENSG00000126214	K562	0.479483
chr14	103713560	103714060	genic|chr14:103713560-103714060	genic	XRCC3	ENSG00000126215	K562	0.761983
chr14	103713560	103714060	genic|chr14:103713560-103714060	genic	ZFYVE21	ENSG00000100711	K562	0.482328
chr14	103715236	103715993	promoter|chr14:103715236-103715993	promoter	XRCC3	ENSG00000126215	K562	0.998235
chr14	103715236	103715993	promoter|chr14:103715236-103715993	promoter	ZFYVE21	ENSG00000100711	K562	0.996223
chr14	103724084	103724584	genic|chr14:103724084-103724584	genic	XRCC3	ENSG00000126215	K562	0.285141
chr14	103730614	103731114	genic|chr14:103730614-103731114	genic	XRCC3	ENSG00000126215	K562	0.664918
chr14	103730614	103731114	genic|chr14:103730614-103731114	genic	ZFYVE21	ENSG00000100711	K562	0.592207
chr14	103847340	103847970	promoter|chr14:103847340-103847970	promoter	PPP1R13B	ENSG00000088808	K562	0.998774
chr14	103847340	103847970	promoter|chr14:103847340-103847970	promoter	LINC00637	ENSG00000258735	K562	0.998522
chr14	103921316	103921841	promoter|chr14:103921316-103921841	promoter	C14orf2	ENSG00000156411	K562	0.99184
chr14	103923163	103923663	intergenic|chr14:103923163-103923663	intergenic	C14orf2	ENSG00000156411	K562	0.347903
chr14	103923163	103923663	intergenic|chr14:103923163-103923663	intergenic	RD3L	ENSG00000227729	K562	0.428856
chr14	103923837	103924337	intergenic|chr14:103923837-103924337	intergenic	PPP1R13B	ENSG00000088808	K562	0.460168
chr14	103923837	103924337	intergenic|chr14:103923837-103924337	intergenic	LINC00637	ENSG00000258735	K562	0.414291
chr14	103923837	103924337	intergenic|chr14:103923837-103924337	intergenic	C14orf2	ENSG00000156411	K562	0.707512
chr14	103923837	103924337	intergenic|chr14:103923837-103924337	intergenic	RD3L	ENSG00000227729	K562	0.673155
chr14	103942058	103942558	promoter|chr14:103942058-103942558	promoter	RD3L	ENSG00000227729	K562	0.999946
chr14	103943632	103944132	genic|chr14:103943632-103944132	genic	PPP1R13B	ENSG00000088808	K562	0.29259
chr14	103943632	103944132	genic|chr14:103943632-103944132	genic	RD3L	ENSG00000227729	K562	0.984849
chr14	104676783	104677478	intergenic|chr14:104676783-104677478	intergenic	INF2	ENSG00000203485	K562	0.402904
chr14	104677640	104678799	intergenic|chr14:104677640-104678799	intergenic	INF2	ENSG00000203485	K562	0.909764
chr14	104688590	104689855	promoter|chr14:104688590-104689855	promoter	INF2	ENSG00000203485	K562	0.994281
chr14	104700685	104701185	genic|chr14:104700685-104701185	genic	INF2	ENSG00000203485	K562	0.635702
chr14	104723480	104724845	intergenic|chr14:104723480-104724845	intergenic	ADSSL1	ENSG00000185100	K562	0.299402
chr14	104725331	104725831	intergenic|chr14:104725331-104725831	intergenic	ADSSL1	ENSG00000185100	K562	0.299277
chr14	104729275	104730093	promoter|chr14:104729275-104730093	promoter	ADSSL1	ENSG00000185100	K562	0.997415
chr14	104730446	104730946	genic|chr14:104730446-104730946	genic	ADSSL1	ENSG00000185100	K562	0.454456
chr14	104752511	104753382	promoter|chr14:104752511-104753382	promoter	SIVA1	ENSG00000184990	K562	0.993947
chr14	104766785	104767285	intergenic|chr14:104766785-104767285	intergenic	LINC00638	ENSG00000258701	K562	0.353475
chr14	104768456	104769278	intergenic|chr14:104768456-104769278	intergenic	LINC00638	ENSG00000258701	K562	0.681465
chr14	104794003	104794503	genic|chr14:104794003-104794503	genic	ZBTB42	ENSG00000179627	K562	0.378698
chr14	104795493	104796080	promoter|chr14:104795493-104796080	promoter	AKT1	ENSG00000142208	K562	0.991189
chr14	104796384	104796884	intergenic|chr14:104796384-104796884	intergenic	AKT1	ENSG00000142208	K562	0.367841
chr14	104796384	104796884	intergenic|chr14:104796384-104796884	intergenic	ZBTB42	ENSG00000179627	K562	0.810874
chr14	104796384	104796884	intergenic|chr14:104796384-104796884	intergenic	LINC00638	ENSG00000258701	K562	0.559412
chr14	104797595	104798095	intergenic|chr14:104797595-104798095	intergenic	AKT1	ENSG00000142208	K562	0.43765
chr14	104797595	104798095	intergenic|chr14:104797595-104798095	intergenic	ZBTB42	ENSG00000179627	K562	0.824007
chr14	104797595	104798095	intergenic|chr14:104797595-104798095	intergenic	LINC00638	ENSG00000258701	K562	0.589034
chr14	104799501	104800001	intergenic|chr14:104799501-104800001	intergenic	AKT1	ENSG00000142208	K562	0.368511
chr14	104799501	104800001	intergenic|chr14:104799501-104800001	intergenic	ZBTB42	ENSG00000179627	K562	0.754623
chr14	104799501	104800001	intergenic|chr14:104799501-104800001	intergenic	LINC00638	ENSG00000258701	K562	0.476698
chr14	104800206	104800706	promoter|chr14:104800206-104800706	promoter	ZBTB42	ENSG00000179627	K562	0.998433
chr14	104800751	104801430	promoter|chr14:104800751-104801430	promoter	ZBTB42	ENSG00000179627	K562	0.998787
chr14	104805254	104805754	intergenic|chr14:104805254-104805754	intergenic	ZBTB42	ENSG00000179627	K562	0.859228
chr14	104805254	104805754	intergenic|chr14:104805254-104805754	intergenic	LINC00638	ENSG00000258701	K562	0.705198
chr14	104815084	104816359	intergenic|chr14:104815084-104816359	intergenic	ZBTB42	ENSG00000179627	K562	0.479773
chr14	104815084	104816359	intergenic|chr14:104815084-104816359	intergenic	LINC00638	ENSG00000258701	K562	0.938588
chr14	104820950	104821450	promoter|chr14:104820950-104821450	promoter	LINC00638	ENSG00000258701	K562	0.999979
chr14	104826053	104826848	intergenic|chr14:104826053-104826848	intergenic	LINC00638	ENSG00000258701	K562	0.549342
chr14	104827041	104828036	intergenic|chr14:104827041-104828036	intergenic	LINC00638	ENSG00000258701	K562	0.80344
chr14	104829248	104829748	intergenic|chr14:104829248-104829748	intergenic	LINC00638	ENSG00000258701	K562	0.723951
chr14	104864573	104865562	promoter|chr14:104864573-104865562	promoter	CEP170B	ENSG00000099814	K562	0.998391
chr14	104865634	104866134	promoter|chr14:104865634-104866134	promoter	CEP170B	ENSG00000099814	K562	0.998038
chr14	104968852	104969352	genic|chr14:104968852-104969352	genic	AHNAK2	ENSG00000185567	K562	0.293522
chr14	104970235	104971021	genic|chr14:104970235-104971021	genic	AHNAK2	ENSG00000185567	K562	0.57128
chr14	104975604	104976551	genic|chr14:104975604-104976551	genic	AHNAK2	ENSG00000185567	K562	0.833071
chr14	104977666	104978692	promoter|chr14:104977666-104978692	promoter	AHNAK2	ENSG00000185567	K562	0.99937
chr14	104985498	104985998	promoter|chr14:104985498-104985998	promoter	C14orf79	ENSG00000140104	K562	0.998749
chr14	104986028	104986528	promoter|chr14:104986028-104986528	promoter	C14orf79	ENSG00000140104	K562	0.999843
chr14	105015177	105015677	genic|chr14:105015177-105015677	genic	AHNAK2	ENSG00000185567	K562	0.543348
chr14	105015177	105015677	genic|chr14:105015177-105015677	genic	C14orf79	ENSG00000140104	K562	0.428438
chr14	105015177	105015677	genic|chr14:105015177-105015677	genic	CDCA4	ENSG00000170779	K562	0.62308
chr14	105015177	105015677	genic|chr14:105015177-105015677	genic	GPR132	ENSG00000183484	K562	0.518279
chr14	105019171	105019671	genic|chr14:105019171-105019671	genic	AHNAK2	ENSG00000185567	K562	0.592142
chr14	105019171	105019671	genic|chr14:105019171-105019671	genic	C14orf79	ENSG00000140104	K562	0.466221
chr14	105019171	105019671	genic|chr14:105019171-105019671	genic	CDCA4	ENSG00000170779	K562	0.615231
chr14	105019171	105019671	genic|chr14:105019171-105019671	genic	GPR132	ENSG00000183484	K562	0.486126
chr14	105020838	105022133	promoter|chr14:105020838-105022133	promoter	CDCA4	ENSG00000170779	K562	0.995467
chr14	105045663	105046163	intergenic|chr14:105045663-105046163	intergenic	AHNAK2	ENSG00000185567	K562	0.597968
chr14	105045663	105046163	intergenic|chr14:105045663-105046163	intergenic	GPR132	ENSG00000183484	K562	0.413139
chr14	105064633	105065133	promoter|chr14:105064633-105065133	promoter	GPR132	ENSG00000183484	K562	0.999677
chr14	105065268	105065800	promoter|chr14:105065268-105065800	promoter	GPR132	ENSG00000183484	K562	0.99988
chr14	105069729	105070488	intergenic|chr14:105069729-105070488	intergenic	GPR132	ENSG00000183484	K562	0.970493
chr14	105075248	105075748	intergenic|chr14:105075248-105075748	intergenic	AHNAK2	ENSG00000185567	K562	0.48141
chr14	105075248	105075748	intergenic|chr14:105075248-105075748	intergenic	C14orf79	ENSG00000140104	K562	0.290342
chr14	105075248	105075748	intergenic|chr14:105075248-105075748	intergenic	GPR132	ENSG00000183484	K562	0.967669
chr14	105078550	105079050	intergenic|chr14:105078550-105079050	intergenic	GPR132	ENSG00000183484	K562	0.806525
chr14	105086739	105087239	intergenic|chr14:105086739-105087239	intergenic	GPR132	ENSG00000183484	K562	0.569759
chr14	105090421	105090921	intergenic|chr14:105090421-105090921	intergenic	GPR132	ENSG00000183484	K562	0.683901
chr14	105090421	105090921	intergenic|chr14:105090421-105090921	intergenic	JAG2	ENSG00000184916	K562	0.406147
chr14	105090421	105090921	intergenic|chr14:105090421-105090921	intergenic	NUDT14	ENSG00000183828	K562	0.320587
chr14	105167354	105168159	genic|chr14:105167354-105168159	genic	JAG2	ENSG00000184916	K562	0.942371
chr14	105167354	105168159	genic|chr14:105167354-105168159	genic	NUDT14	ENSG00000183828	K562	0.723169
chr14	105168526	105169559	promoter|chr14:105168526-105169559	promoter	JAG2	ENSG00000184916	K562	0.998947
chr14	105175223	105175723	genic|chr14:105175223-105175723	genic	JAG2	ENSG00000184916	K562	0.298197
chr14	105175223	105175723	genic|chr14:105175223-105175723	genic	NUDT14	ENSG00000183828	K562	0.72069
chr14	105175970	105176470	genic|chr14:105175970-105176470	genic	JAG2	ENSG00000184916	K562	0.353517
chr14	105175970	105176470	genic|chr14:105175970-105176470	genic	NUDT14	ENSG00000183828	K562	0.688485
chr14	105180530	105181030	promoter|chr14:105180530-105181030	promoter	NUDT14	ENSG00000183828	K562	0.998895
chr14	105181065	105181573	promoter|chr14:105181065-105181573	promoter	NUDT14	ENSG00000183828	K562	0.999329
chr14	105199036	105199536	intergenic|chr14:105199036-105199536	intergenic	JAG2	ENSG00000184916	K562	0.283751
chr14	105199036	105199536	intergenic|chr14:105199036-105199536	intergenic	NUDT14	ENSG00000183828	K562	0.589285
chr14	105300492	105302053	promoter|chr14:105300492-105302053	promoter	BRF1	ENSG00000185024	K562	0.988635
chr14	105303910	105304410	intergenic|chr14:105303910-105304410	intergenic	BRF1	ENSG00000185024	K562	0.372414
chr14	105303910	105304410	intergenic|chr14:105303910-105304410	intergenic	PACS2	ENSG00000179364	K562	0.404404
chr14	105313776	105314847	promoter|chr14:105313776-105314847	promoter	PACS2	ENSG00000179364	K562	0.993808
chr14	105377786	105378666	genic|chr14:105377786-105378666	genic	CRIP2	ENSG00000182809	K562	0.355575
chr14	105397960	105399568	promoter|chr14:105397960-105399568	promoter	TEX22	ENSG00000226174	K562	0.981722
chr14	105414995	105415495	intergenic|chr14:105414995-105415495	intergenic	MTA1	ENSG00000182979	K562	0.504726
chr14	105419580	105420098	promoter|chr14:105419580-105420098	promoter	MTA1	ENSG00000182979	K562	0.996908
chr14	105473502	105475024	promoter|chr14:105473502-105475024	promoter	CRIP2	ENSG00000182809	K562	0.999463
chr14	105480793	105481717	intergenic|chr14:105480793-105481717	intergenic	CRIP2	ENSG00000182809	K562	0.977395
chr14	105480793	105481717	intergenic|chr14:105480793-105481717	intergenic	C14orf80	ENSG00000185347	K562	0.527359
chr14	105481827	105482327	intergenic|chr14:105481827-105482327	intergenic	CRIP2	ENSG00000182809	K562	0.973353
chr14	105481827	105482327	intergenic|chr14:105481827-105482327	intergenic	C14orf80	ENSG00000185347	K562	0.428685
chr14	105485733	105486233	intergenic|chr14:105485733-105486233	intergenic	CRIP2	ENSG00000182809	K562	0.879061
chr14	105485733	105486233	intergenic|chr14:105485733-105486233	intergenic	C14orf80	ENSG00000185347	K562	0.382274
chr14	105489580	105490301	intergenic|chr14:105489580-105490301	intergenic	CRIP2	ENSG00000182809	K562	0.929812
chr14	105489580	105490301	intergenic|chr14:105489580-105490301	intergenic	C14orf80	ENSG00000185347	K562	0.770263
chr14	105490844	105491498	promoter|chr14:105490844-105491498	promoter	C14orf80	ENSG00000185347	K562	0.995933
chr14	105491596	105492096	promoter|chr14:105491596-105492096	promoter	C14orf80	ENSG00000185347	K562	0.993191
chr14	105528276	105528776	genic|chr14:105528276-105528776	genic	CRIP2	ENSG00000182809	K562	0.294733
chr14	106480175	106480675	intergenic|chr14:106480175-106480675	intergenic	LINC00221	ENSG00000270816	K562	0.896179
chr14	106481656	106482688	promoter|chr14:106481656-106482688	promoter	LINC00221	ENSG00000270816	K562	0.999247
chr15	20478400	20478900	intergenic|chr15:20478400-20478900	intergenic	GOLGA6L6	ENSG00000277322	K562	0.957279
chr15	20478400	20478900	intergenic|chr15:20478400-20478900	intergenic	NPAP1	ENSG00000185823	K562	0.309975
chr15	20483878	20485302	intergenic|chr15:20483878-20485302	intergenic	GOLGA6L6	ENSG00000277322	K562	0.896277
chr15	20485332	20485832	intergenic|chr15:20485332-20485832	intergenic	GOLGA6L6	ENSG00000277322	K562	0.443025
chr15	20505508	20506008	intergenic|chr15:20505508-20506008	intergenic	GOLGA6L6	ENSG00000277322	K562	0.551245
chr15	20506075	20506575	intergenic|chr15:20506075-20506575	intergenic	GOLGA6L6	ENSG00000277322	K562	0.820547
chr15	20533626	20534126	genic|chr15:20533626-20534126	genic	GOLGA6L6	ENSG00000277322	K562	0.751123
chr15	20541550	20542111	promoter|chr15:20541550-20542111	promoter	GOLGA6L6	ENSG00000277322	K562	0.999769
chr15	22437830	22438330	intergenic|chr15:22437830-22438330	intergenic	GOLGA6L1	ENSG00000273976	K562	0.303813
chr15	22458594	22459152	promoter|chr15:22458594-22459152	promoter	GOLGA6L1	ENSG00000273976	K562	0.99983
chr15	22466961	22467461	genic|chr15:22466961-22467461	genic	GOLGA6L1	ENSG00000273976	K562	0.794443
chr15	22494496	22494996	intergenic|chr15:22494496-22494996	intergenic	GOLGA6L1	ENSG00000273976	K562	0.765734
chr15	22495042	22495542	intergenic|chr15:22495042-22495542	intergenic	GOLGA6L1	ENSG00000273976	K562	0.453522
chr15	22514582	22515082	intergenic|chr15:22514582-22515082	intergenic	GOLGA6L1	ENSG00000273976	K562	0.306322
chr15	22515088	22515940	intergenic|chr15:22515088-22515940	intergenic	GOLGA6L1	ENSG00000273976	K562	0.482881
chr15	22516054	22516874	intergenic|chr15:22516054-22516874	intergenic	GOLGA6L1	ENSG00000273976	K562	0.807064
chr15	22521498	22521998	intergenic|chr15:22521498-22521998	intergenic	GOLGA6L1	ENSG00000273976	K562	0.967873
chr15	22521498	22521998	intergenic|chr15:22521498-22521998	intergenic	GOLGA6L2	ENSG00000174450	K562	0.445676
chr15	22521498	22521998	intergenic|chr15:22521498-22521998	intergenic	NDN	ENSG00000182636	K562	0.591693
chr15	22521498	22521998	intergenic|chr15:22521498-22521998	intergenic	NPAP1	ENSG00000185823	K562	0.60356
chr15	22617672	22618172	intergenic|chr15:22617672-22618172	intergenic	NPAP1	ENSG00000185823	K562	0.672447
chr15	22763785	22764285	intergenic|chr15:22763785-22764285	intergenic	GOLGA6L2	ENSG00000174450	K562	0.290417
chr15	22775939	22776439	intergenic|chr15:22775939-22776439	intergenic	NIPA1	ENSG00000170113	K562	0.731257
chr15	22775939	22776439	intergenic|chr15:22775939-22776439	intergenic	GOLGA6L2	ENSG00000174450	K562	0.600339
chr15	22785667	22787852	promoter|chr15:22785667-22787852	promoter	NIPA1	ENSG00000170113	K562	0.984456
chr15	22794040	22794540	genic|chr15:22794040-22794540	genic	NIPA1	ENSG00000170113	K562	0.509717
chr15	22838318	22839184	promoter|chr15:22838318-22839184	promoter	NIPA2	ENSG00000140157	K562	0.990041
chr15	22887396	22887896	genic|chr15:22887396-22887896	genic	GOLGA6L2	ENSG00000174450	K562	0.349728
chr15	22888053	22888553	genic|chr15:22888053-22888553	genic	GOLGA6L2	ENSG00000174450	K562	0.431555
chr15	22895387	22895887	genic|chr15:22895387-22895887	genic	GOLGA6L2	ENSG00000174450	K562	0.290458
chr15	22976569	22977069	genic|chr15:22976569-22977069	genic	CYFIP1	ENSG00000273749	K562	0.801639
chr15	22979131	22980070	promoter|chr15:22979131-22980070	promoter	CYFIP1	ENSG00000273749	K562	0.996062
chr15	22980154	22981249	promoter|chr15:22980154-22981249	promoter	CYFIP1	ENSG00000273749	K562	0.997388
chr15	23038646	23039395	promoter|chr15:23038646-23039395	promoter	TUBGCP5	ENSG00000275835	K562	0.976728
chr15	23039398	23039923	promoter|chr15:23039398-23039923	promoter	TUBGCP5	ENSG00000275835	K562	0.991122
chr15	23174662	23175626	intergenic|chr15:23174662-23175626	intergenic	GOLGA6L2	ENSG00000174450	K562	0.422895
chr15	23174662	23175626	intergenic|chr15:23174662-23175626	intergenic	NDN	ENSG00000182636	K562	0.450792
chr15	23174662	23175626	intergenic|chr15:23174662-23175626	intergenic	NPAP1	ENSG00000185823	K562	0.364625
chr15	23207367	23208147	intergenic|chr15:23207367-23208147	intergenic	TUBGCP5	ENSG00000275835	K562	0.440731
chr15	23303349	23303849	intergenic|chr15:23303349-23303849	intergenic	TUBGCP5	ENSG00000275835	K562	0.324268
chr15	23416853	23417353	intergenic|chr15:23416853-23417353	intergenic	GOLGA6L2	ENSG00000174450	K562	0.381455
chr15	23423053	23423553	intergenic|chr15:23423053-23423553	intergenic	GOLGA6L2	ENSG00000174450	K562	0.435282
chr15	23425166	23425666	intergenic|chr15:23425166-23425666	intergenic	GOLGA6L2	ENSG00000174450	K562	0.601516
chr15	23446993	23447579	promoter|chr15:23446993-23447579	promoter	GOLGA6L2	ENSG00000174450	K562	0.999752
chr15	23564715	23566483	promoter|chr15:23564715-23566483	promoter	MKRN3	ENSG00000179455	K562	0.995537
chr15	23572807	23573307	intergenic|chr15:23572807-23573307	intergenic	MKRN3	ENSG00000179455	K562	0.443843
chr15	23642361	23642861	intergenic|chr15:23642361-23642861	intergenic	NDN	ENSG00000182636	K562	0.512389
chr15	23687053	23687578	promoter|chr15:23687053-23687578	promoter	NDN	ENSG00000182636	K562	0.999639
chr15	23708263	23708763	intergenic|chr15:23708263-23708763	intergenic	NDN	ENSG00000182636	K562	0.50433
chr15	23714282	23714782	intergenic|chr15:23714282-23714782	intergenic	NDN	ENSG00000182636	K562	0.725535
chr15	24675143	24675643	promoter|chr15:24675143-24675643	promoter	NPAP1	ENSG00000185823	K562	0.999972
chr15	25438199	25438699	promoter|chr15:25438199-25438699	promoter	UBE3A	ENSG00000114062	K562	0.929059
chr15	25438778	25439358	promoter|chr15:25438778-25439358	promoter	UBE3A	ENSG00000114062	K562	0.976644
chr15	25439363	25439863	promoter|chr15:25439363-25439863	promoter	UBE3A	ENSG00000114062	K562	0.967467
chr15	27059556	27060056	genic|chr15:27059556-27060056	genic	GOLGA8M	ENSG00000188626	K562	0.301493
chr15	27086107	27086607	genic|chr15:27086107-27086607	genic	GOLGA8M	ENSG00000188626	K562	0.303994
chr15	27086107	27086607	genic|chr15:27086107-27086607	genic	CHRNA7	ENSG00000175344	K562	0.319297
chr15	27124408	27124908	genic|chr15:27124408-27124908	genic	NPAP1	ENSG00000185823	K562	0.337072
chr15	27124408	27124908	genic|chr15:27124408-27124908	genic	OCA2	ENSG00000104044	K562	0.30612
chr15	27124408	27124908	genic|chr15:27124408-27124908	genic	GOLGA8M	ENSG00000188626	K562	0.435682
chr15	27124408	27124908	genic|chr15:27124408-27124908	genic	LINC02249	ENSG00000225930	K562	0.370244
chr15	27124408	27124908	genic|chr15:27124408-27124908	genic	CHRNA7	ENSG00000175344	K562	0.456868
chr15	27127695	27128195	genic|chr15:27127695-27128195	genic	NDN	ENSG00000182636	K562	0.530531
chr15	27127695	27128195	genic|chr15:27127695-27128195	genic	NPAP1	ENSG00000185823	K562	0.78539
chr15	27127695	27128195	genic|chr15:27127695-27128195	genic	GOLGA8M	ENSG00000188626	K562	0.491298
chr15	27127695	27128195	genic|chr15:27127695-27128195	genic	LINC02249	ENSG00000225930	K562	0.427996
chr15	27127695	27128195	genic|chr15:27127695-27128195	genic	CHRNA7	ENSG00000175344	K562	0.515249
chr15	27133199	27133699	genic|chr15:27133199-27133699	genic	GOLGA8M	ENSG00000188626	K562	0.729474
chr15	27133867	27134543	genic|chr15:27133867-27134543	genic	GOLGA8M	ENSG00000188626	K562	0.701331
chr15	27453844	27454778	genic|chr15:27453844-27454778	genic	NPAP1	ENSG00000185823	K562	0.557717
chr15	27453844	27454778	genic|chr15:27453844-27454778	genic	GOLGA8M	ENSG00000188626	K562	0.334654
chr15	27453844	27454778	genic|chr15:27453844-27454778	genic	CHRNA7	ENSG00000175344	K562	0.337769
chr15	27565636	27566136	intergenic|chr15:27565636-27566136	intergenic	GOLGA8M	ENSG00000188626	K562	0.744543
chr15	28086063	28086563	genic|chr15:28086063-28086563	genic	OCA2	ENSG00000104044	K562	0.454
chr15	28095921	28096421	genic|chr15:28095921-28096421	genic	OCA2	ENSG00000104044	K562	0.919718
chr15	28098722	28099681	promoter|chr15:28098722-28099681	promoter	OCA2	ENSG00000104044	K562	0.998835
chr15	28125982	28126482	genic|chr15:28125982-28126482	genic	GOLGA8M	ENSG00000188626	K562	0.402019
chr15	28294362	28294862	genic|chr15:28294362-28294862	genic	NDN	ENSG00000182636	K562	0.324041
chr15	28294362	28294862	genic|chr15:28294362-28294862	genic	NPAP1	ENSG00000185823	K562	0.464721
chr15	28294362	28294862	genic|chr15:28294362-28294862	genic	OCA2	ENSG00000104044	K562	0.763391
chr15	28294362	28294862	genic|chr15:28294362-28294862	genic	HERC2	ENSG00000128731	K562	0.441897
chr15	28294362	28294862	genic|chr15:28294362-28294862	genic	GOLGA8M	ENSG00000188626	K562	0.615114
chr15	28294362	28294862	genic|chr15:28294362-28294862	genic	LINC02249	ENSG00000225930	K562	0.526008
chr15	28294362	28294862	genic|chr15:28294362-28294862	genic	GOLGA8R	ENSG00000186399	K562	0.318855
chr15	28294362	28294862	genic|chr15:28294362-28294862	genic	CHRNA7	ENSG00000175344	K562	0.560744
chr15	28321208	28322765	promoter|chr15:28321208-28322765	promoter	HERC2	ENSG00000128731	K562	0.994699
chr15	28395928	28396428	intergenic|chr15:28395928-28396428	intergenic	GOLGA8M	ENSG00000188626	K562	0.340755
chr15	28399535	28400035	intergenic|chr15:28399535-28400035	intergenic	GOLGA8M	ENSG00000188626	K562	0.333529
chr15	28403743	28404761	intergenic|chr15:28403743-28404761	intergenic	GOLGA8M	ENSG00000188626	K562	0.303795
chr15	28506574	28508369	intergenic|chr15:28506574-28508369	intergenic	GOLGA8M	ENSG00000188626	K562	0.435474
chr15	28506574	28508369	intergenic|chr15:28506574-28508369	intergenic	LINC02249	ENSG00000225930	K562	0.289151
chr15	28506574	28508369	intergenic|chr15:28506574-28508369	intergenic	CHRNA7	ENSG00000175344	K562	0.320476
chr15	28511752	28512252	intergenic|chr15:28511752-28512252	intergenic	GOLGA8M	ENSG00000188626	K562	0.296411
chr15	28514722	28515699	intergenic|chr15:28514722-28515699	intergenic	NPAP1	ENSG00000185823	K562	0.308004
chr15	28514722	28515699	intergenic|chr15:28514722-28515699	intergenic	GOLGA8M	ENSG00000188626	K562	0.488189
chr15	28514722	28515699	intergenic|chr15:28514722-28515699	intergenic	LINC02249	ENSG00000225930	K562	0.347622
chr15	28514722	28515699	intergenic|chr15:28514722-28515699	intergenic	CHRNA7	ENSG00000175344	K562	0.382068
chr15	28616678	28617178	intergenic|chr15:28616678-28617178	intergenic	NPAP1	ENSG00000185823	K562	0.405098
chr15	28616678	28617178	intergenic|chr15:28616678-28617178	intergenic	GOLGA8M	ENSG00000188626	K562	0.659867
chr15	28616678	28617178	intergenic|chr15:28616678-28617178	intergenic	LINC02249	ENSG00000225930	K562	0.458992
chr15	28616678	28617178	intergenic|chr15:28616678-28617178	intergenic	CHRNA7	ENSG00000175344	K562	0.480984
chr15	28702360	28702860	genic|chr15:28702360-28702860	genic	GOLGA8M	ENSG00000188626	K562	0.317878
chr15	28703992	28704492	genic|chr15:28703992-28704492	genic	GOLGA8M	ENSG00000188626	K562	0.39644
chr15	28712171	28712734	promoter|chr15:28712171-28712734	promoter	GOLGA8M	ENSG00000188626	K562	0.999884
chr15	28728013	28728755	intergenic|chr15:28728013-28728755	intergenic	GOLGA8M	ENSG00000188626	K562	0.942416
chr15	28737508	28739374	intergenic|chr15:28737508-28739374	intergenic	OCA2	ENSG00000104044	K562	0.303873
chr15	28737508	28739374	intergenic|chr15:28737508-28739374	intergenic	GOLGA8M	ENSG00000188626	K562	0.600945
chr15	28781229	28781729	intergenic|chr15:28781229-28781729	intergenic	GOLGA8M	ENSG00000188626	K562	0.805386
chr15	28831993	28832493	intergenic|chr15:28831993-28832493	intergenic	GOLGA6L7P	ENSG00000261649	K562	0.787158
chr15	28831993	28832493	intergenic|chr15:28831993-28832493	intergenic	APBA2	ENSG00000034053	K562	0.303513
chr15	28838271	28838771	intergenic|chr15:28838271-28838771	intergenic	GOLGA6L7P	ENSG00000261649	K562	0.93655
chr15	28848425	28849437	promoter|chr15:28848425-28849437	promoter	GOLGA6L7P	ENSG00000261649	K562	0.999473
chr15	28885898	28886888	intergenic|chr15:28885898-28886888	intergenic	APBA2	ENSG00000034053	K562	0.38473
chr15	28904454	28905253	intergenic|chr15:28904454-28905253	intergenic	GOLGA8M	ENSG00000188626	K562	0.909897
chr15	28904454	28905253	intergenic|chr15:28904454-28905253	intergenic	GOLGA6L7P	ENSG00000261649	K562	0.834277
chr15	28904454	28905253	intergenic|chr15:28904454-28905253	intergenic	APBA2	ENSG00000034053	K562	0.913914
chr15	28904454	28905253	intergenic|chr15:28904454-28905253	intergenic	LINC02249	ENSG00000225930	K562	0.427333
chr15	28904454	28905253	intergenic|chr15:28904454-28905253	intergenic	CHRNA7	ENSG00000175344	K562	0.404466
chr15	28907930	28908430	intergenic|chr15:28907930-28908430	intergenic	GOLGA6L7P	ENSG00000261649	K562	0.336953
chr15	28907930	28908430	intergenic|chr15:28907930-28908430	intergenic	APBA2	ENSG00000034053	K562	0.6141
chr15	28911174	28912034	intergenic|chr15:28911174-28912034	intergenic	NPAP1	ENSG00000185823	K562	0.508379
chr15	28911174	28912034	intergenic|chr15:28911174-28912034	intergenic	GOLGA8M	ENSG00000188626	K562	0.651635
chr15	28911174	28912034	intergenic|chr15:28911174-28912034	intergenic	GOLGA6L7P	ENSG00000261649	K562	0.973438
chr15	28911174	28912034	intergenic|chr15:28911174-28912034	intergenic	APBA2	ENSG00000034053	K562	0.993332
chr15	28911174	28912034	intergenic|chr15:28911174-28912034	intergenic	NSMCE3	ENSG00000185115	K562	0.2854
chr15	28911174	28912034	intergenic|chr15:28911174-28912034	intergenic	LINC02249	ENSG00000225930	K562	0.665448
chr15	28911174	28912034	intergenic|chr15:28911174-28912034	intergenic	CHRFAM7A	ENSG00000166664	K562	0.353854
chr15	28911174	28912034	intergenic|chr15:28911174-28912034	intergenic	GOLGA8R	ENSG00000186399	K562	0.436612
chr15	28911174	28912034	intergenic|chr15:28911174-28912034	intergenic	GOLGA8H	ENSG00000261794	K562	0.361126
chr15	28911174	28912034	intergenic|chr15:28911174-28912034	intergenic	CHRNA7	ENSG00000175344	K562	0.644057
chr15	28912299	28912799	intergenic|chr15:28912299-28912799	intergenic	GOLGA6L7P	ENSG00000261649	K562	0.840105
chr15	28912299	28912799	intergenic|chr15:28912299-28912799	intergenic	APBA2	ENSG00000034053	K562	0.950126
chr15	28914592	28915092	intergenic|chr15:28914592-28915092	intergenic	GOLGA8M	ENSG00000188626	K562	0.34638
chr15	28914592	28915092	intergenic|chr15:28914592-28915092	intergenic	GOLGA6L7P	ENSG00000261649	K562	0.904484
chr15	28914592	28915092	intergenic|chr15:28914592-28915092	intergenic	APBA2	ENSG00000034053	K562	0.97433
chr15	28914592	28915092	intergenic|chr15:28914592-28915092	intergenic	LINC02249	ENSG00000225930	K562	0.338947
chr15	28914592	28915092	intergenic|chr15:28914592-28915092	intergenic	CHRNA7	ENSG00000175344	K562	0.329721
chr15	28918283	28918783	intergenic|chr15:28918283-28918783	intergenic	APBA2	ENSG00000034053	K562	0.646166
chr15	28921386	28922342	promoter|chr15:28921386-28922342	promoter	APBA2	ENSG00000034053	K562	0.999734
chr15	28924411	28925100	genic|chr15:28924411-28925100	genic	APBA2	ENSG00000034053	K562	0.893759
chr15	28926972	28927472	genic|chr15:28926972-28927472	genic	GOLGA8M	ENSG00000188626	K562	0.564726
chr15	28926972	28927472	genic|chr15:28926972-28927472	genic	APBA2	ENSG00000034053	K562	0.895978
chr15	28933638	28934138	genic|chr15:28933638-28934138	genic	APBA2	ENSG00000034053	K562	0.796427
chr15	28940534	28941034	genic|chr15:28940534-28941034	genic	APBA2	ENSG00000034053	K562	0.34751
chr15	28955072	28955572	genic|chr15:28955072-28955572	genic	GOLGA8M	ENSG00000188626	K562	0.878208
chr15	28955072	28955572	genic|chr15:28955072-28955572	genic	GOLGA6L7P	ENSG00000261649	K562	0.297362
chr15	28955072	28955572	genic|chr15:28955072-28955572	genic	APBA2	ENSG00000034053	K562	0.786679
chr15	28955808	28956308	genic|chr15:28955808-28956308	genic	GOLGA8M	ENSG00000188626	K562	0.767062
chr15	28955808	28956308	genic|chr15:28955808-28956308	genic	APBA2	ENSG00000034053	K562	0.638833
chr15	28957903	28958403	genic|chr15:28957903-28958403	genic	GOLGA8M	ENSG00000188626	K562	0.357453
chr15	28960848	28961348	genic|chr15:28960848-28961348	genic	GOLGA8M	ENSG00000188626	K562	0.647724
chr15	28960848	28961348	genic|chr15:28960848-28961348	genic	APBA2	ENSG00000034053	K562	0.298716
chr15	28968537	28969037	genic|chr15:28968537-28969037	genic	GOLGA8M	ENSG00000188626	K562	0.845107
chr15	28968537	28969037	genic|chr15:28968537-28969037	genic	APBA2	ENSG00000034053	K562	0.643738
chr15	28974102	28974602	genic|chr15:28974102-28974602	genic	GOLGA8M	ENSG00000188626	K562	0.353678
chr15	28974102	28974602	genic|chr15:28974102-28974602	genic	APBA2	ENSG00000034053	K562	0.291138
chr15	28983367	28983867	genic|chr15:28983367-28983867	genic	GOLGA8M	ENSG00000188626	K562	0.304489
chr15	28984891	28985391	genic|chr15:28984891-28985391	genic	GOLGA8M	ENSG00000188626	K562	0.515398
chr15	28989149	28989649	genic|chr15:28989149-28989649	genic	GOLGA8M	ENSG00000188626	K562	0.387269
chr15	29113548	29114048	genic|chr15:29113548-29114048	genic	GOLGA8M	ENSG00000188626	K562	0.418384
chr15	29122770	29123270	genic|chr15:29122770-29123270	genic	GOLGA8M	ENSG00000188626	K562	0.465089
chr15	29139735	29140235	genic|chr15:29139735-29140235	genic	GOLGA8M	ENSG00000188626	K562	0.56806
chr15	29268946	29270093	promoter|chr15:29268946-29270093	promoter	NSMCE3	ENSG00000185115	K562	0.992657
chr15	29815322	29816216	genic|chr15:29815322-29816216	genic	TJP1	ENSG00000104067	K562	0.921019
chr15	29821292	29821792	genic|chr15:29821292-29821792	genic	TJP1	ENSG00000104067	K562	0.951595
chr15	29821292	29821792	genic|chr15:29821292-29821792	genic	CHRNA7	ENSG00000175344	K562	0.36956
chr15	29821914	29822753	promoter|chr15:29821914-29822753	promoter	TJP1	ENSG00000104067	K562	0.997452
chr15	30149883	30150383	intergenic|chr15:30149883-30150383	intergenic	LINC02249	ENSG00000225930	K562	0.439032
chr15	30171390	30171890	intergenic|chr15:30171390-30171890	intergenic	LINC02249	ENSG00000225930	K562	0.744112
chr15	30172987	30173773	intergenic|chr15:30172987-30173773	intergenic	LINC02249	ENSG00000225930	K562	0.86178
chr15	30195499	30196285	promoter|chr15:30195499-30196285	promoter	LINC02249	ENSG00000225930	K562	0.999678
chr15	30393322	30393911	promoter|chr15:30393322-30393911	promoter	CHRFAM7A	ENSG00000166664	K562	0.999658
chr15	30398931	30399431	intergenic|chr15:30398931-30399431	intergenic	CHRFAM7A	ENSG00000166664	K562	0.943275
chr15	30398931	30399431	intergenic|chr15:30398931-30399431	intergenic	GOLGA8R	ENSG00000186399	K562	0.818249
chr15	30414010	30414594	promoter|chr15:30414010-30414594	promoter	GOLGA8R	ENSG00000186399	K562	0.999797
chr15	30428614	30429114	intergenic|chr15:30428614-30429114	intergenic	GOLGA8R	ENSG00000186399	K562	0.544904
chr15	30446629	30447129	intergenic|chr15:30446629-30447129	intergenic	GOLGA8R	ENSG00000186399	K562	0.360962
chr15	30450487	30450987	intergenic|chr15:30450487-30450987	intergenic	GOLGA8R	ENSG00000186399	K562	0.345338
chr15	30470772	30471272	intergenic|chr15:30470772-30471272	intergenic	LINC02249	ENSG00000225930	K562	0.313494
chr15	30470772	30471272	intergenic|chr15:30470772-30471272	intergenic	CHRFAM7A	ENSG00000166664	K562	0.525813
chr15	30470772	30471272	intergenic|chr15:30470772-30471272	intergenic	GOLGA8R	ENSG00000186399	K562	0.815819
chr15	30470772	30471272	intergenic|chr15:30470772-30471272	intergenic	GOLGA8H	ENSG00000261794	K562	0.404815
chr15	30471378	30471878	intergenic|chr15:30471378-30471878	intergenic	CHRFAM7A	ENSG00000166664	K562	0.44881
chr15	30471378	30471878	intergenic|chr15:30471378-30471878	intergenic	GOLGA8R	ENSG00000186399	K562	0.763445
chr15	30471378	30471878	intergenic|chr15:30471378-30471878	intergenic	GOLGA8H	ENSG00000261794	K562	0.335069
chr15	30566813	30567580	intergenic|chr15:30566813-30567580	intergenic	GOLGA8H	ENSG00000261794	K562	0.434073
chr15	30598920	30599420	intergenic|chr15:30598920-30599420	intergenic	GOLGA8H	ENSG00000261794	K562	0.583969
chr15	30603708	30604279	promoter|chr15:30603708-30604279	promoter	GOLGA8H	ENSG00000261794	K562	0.999881
chr15	30612035	30612535	genic|chr15:30612035-30612535	genic	GOLGA8H	ENSG00000261794	K562	0.546528
chr15	30625236	30626323	promoter|chr15:30625236-30626323	promoter	ARHGAP11B	ENSG00000285077	K562	0.994162
chr15	30626425	30626925	promoter|chr15:30626425-30626925	promoter	ARHGAP11B	ENSG00000285077	K562	0.999005
chr15	30903583	30904122	promoter|chr15:30903583-30904122	promoter	FAN1	ENSG00000198690	K562	0.995495
chr15	30978256	30978756	genic|chr15:30978256-30978756	genic	MTMR10	ENSG00000166912	K562	0.519902
chr15	30978256	30978756	genic|chr15:30978256-30978756	genic	CHRNA7	ENSG00000175344	K562	0.373304
chr15	30990997	30991910	promoter|chr15:30990997-30991910	promoter	MTMR10	ENSG00000166912	K562	0.98785
chr15	30999646	31000146	intergenic|chr15:30999646-31000146	intergenic	MTMR10	ENSG00000166912	K562	0.782164
chr15	31298656	31299156	intergenic|chr15:31298656-31299156	intergenic	KLF13	ENSG00000169926	K562	0.284107
chr15	31325955	31327340	promoter|chr15:31325955-31327340	promoter	KLF13	ENSG00000169926	K562	0.999172
chr15	31327559	31328318	genic|chr15:31327559-31328318	genic	KLF13	ENSG00000169926	K562	0.824004
chr15	31364317	31364817	genic|chr15:31364317-31364817	genic	KLF13	ENSG00000169926	K562	0.576051
chr15	31364317	31364817	genic|chr15:31364317-31364817	genic	CHRNA7	ENSG00000175344	K562	0.693924
chr15	31365745	31366245	genic|chr15:31365745-31366245	genic	KLF13	ENSG00000169926	K562	0.691725
chr15	31365745	31366245	genic|chr15:31365745-31366245	genic	CHRNA7	ENSG00000175344	K562	0.680915
chr15	31434967	31435725	intergenic|chr15:31434967-31435725	intergenic	CHRNA7	ENSG00000175344	K562	0.474931
chr15	31867770	31868270	genic|chr15:31867770-31868270	genic	OTUD7A	ENSG00000169918	K562	0.662092
chr15	31870422	31871021	promoter|chr15:31870422-31871021	promoter	OTUD7A	ENSG00000169918	K562	0.998323
chr15	31871086	31871586	promoter|chr15:31871086-31871586	promoter	OTUD7A	ENSG00000169918	K562	0.997381
chr15	31974758	31975258	intergenic|chr15:31974758-31975258	intergenic	CHRNA7	ENSG00000175344	K562	0.587186
chr15	31977767	31978267	intergenic|chr15:31977767-31978267	intergenic	CHRNA7	ENSG00000175344	K562	0.525319
chr15	32030134	32030732	promoter|chr15:32030134-32030732	promoter	CHRNA7	ENSG00000175344	K562	0.999718
chr15	32535384	32537008	promoter|chr15:32535384-32537008	promoter	LINC02256	ENSG00000261064	K562	0.996011
chr15	32613474	32613974	intergenic|chr15:32613474-32613974	intergenic	FMN1	ENSG00000248905	K562	0.303202
chr15	32614621	32615725	promoter|chr15:32614621-32615725	promoter	ARHGAP11A	ENSG00000198826	K562	0.993036
chr15	32615777	32616443	promoter|chr15:32615777-32616443	promoter	ARHGAP11A	ENSG00000198826	K562	0.98499
chr15	32641362	32641914	promoter|chr15:32641362-32641914	promoter	SCG5	ENSG00000166922	K562	0.999468
chr15	32649258	32649758	genic|chr15:32649258-32649758	genic	SCG5	ENSG00000166922	K562	0.482363
chr15	32651176	32651676	genic|chr15:32651176-32651676	genic	SCG5	ENSG00000166922	K562	0.508032
chr15	32657918	32658418	genic|chr15:32657918-32658418	genic	SCG5	ENSG00000166922	K562	0.564548
chr15	32660070	32660570	genic|chr15:32660070-32660570	genic	SCG5	ENSG00000166922	K562	0.291967
chr15	33194216	33195063	promoter|chr15:33194216-33195063	promoter	FMN1	ENSG00000248905	K562	0.997394
chr15	34038425	34039358	promoter|chr15:34038425-34039358	promoter	AVEN	ENSG00000169857	K562	0.994693
chr15	34039383	34039883	promoter|chr15:34039383-34039883	promoter	AVEN	ENSG00000169857	K562	0.997674
chr15	34047420	34047920	genic|chr15:34047420-34047920	genic	AVEN	ENSG00000169857	K562	0.825258
chr15	34101602	34102322	promoter|chr15:34101602-34102322	promoter	EMC7	ENSG00000134153	K562	0.987381
chr15	34101602	34102322	promoter|chr15:34101602-34102322	promoter	PGBD4	ENSG00000182405	K562	0.987807
chr15	34209464	34210397	promoter|chr15:34209464-34210397	promoter	KATNBL1	ENSG00000134152	K562	0.991843
chr15	34223724	34224524	promoter|chr15:34223724-34224524	promoter	EMC4	ENSG00000128463	K562	0.973898
chr15	34224734	34225246	promoter|chr15:34224734-34225246	promoter	EMC4	ENSG00000128463	K562	0.997582
chr15	34317392	34317892	genic|chr15:34317392-34317892	genic	SLC12A6	ENSG00000140199	K562	0.326757
chr15	34318570	34319081	promoter|chr15:34318570-34319081	promoter	SLC12A6	ENSG00000140199	K562	0.998615
chr15	34331733	34332525	intergenic|chr15:34331733-34332525	intergenic	SLC12A6	ENSG00000140199	K562	0.312278
chr15	34337518	34338366	intergenic|chr15:34337518-34338366	intergenic	SLC12A6	ENSG00000140199	K562	0.60716
chr15	34337518	34338366	intergenic|chr15:34337518-34338366	intergenic	NOP10	ENSG00000182117	K562	0.286119
chr15	34337518	34338366	intergenic|chr15:34337518-34338366	intergenic	NUTM1	ENSG00000184507	K562	0.503551
chr15	34342911	34343564	promoter|chr15:34342911-34343564	promoter	NOP10	ENSG00000182117	K562	0.985642
chr15	34342911	34343564	promoter|chr15:34342911-34343564	promoter	NUTM1	ENSG00000184507	K562	0.994339
chr15	34366179	34366679	genic|chr15:34366179-34366679	genic	LPCAT4	ENSG00000176454	K562	0.534943
chr15	34366944	34367959	promoter|chr15:34366944-34367959	promoter	LPCAT4	ENSG00000176454	K562	0.994141
chr15	34389550	34390128	promoter|chr15:34389550-34390128	promoter	GOLGA8A	ENSG00000175265	K562	0.99831
chr15	34437606	34438106	intergenic|chr15:34437606-34438106	intergenic	GOLGA8A	ENSG00000175265	K562	0.411043
chr15	34437606	34438106	intergenic|chr15:34437606-34438106	intergenic	GOLGA8B	ENSG00000215252	K562	0.340819
chr15	34488573	34489737	intergenic|chr15:34488573-34489737	intergenic	GOLGA8B	ENSG00000215252	K562	0.531439
chr15	34514224	34515661	intergenic|chr15:34514224-34515661	intergenic	GOLGA8B	ENSG00000215252	K562	0.634505
chr15	34523424	34524169	intergenic|chr15:34523424-34524169	intergenic	GOLGA8B	ENSG00000215252	K562	0.446216
chr15	34535771	34536348	promoter|chr15:34535771-34536348	promoter	GOLGA8B	ENSG00000215252	K562	0.999359
chr15	34582636	34584385	intergenic|chr15:34582636-34584385	intergenic	GOLGA8B	ENSG00000215252	K562	0.516142
chr15	34582636	34584385	intergenic|chr15:34582636-34584385	intergenic	ACTC1	ENSG00000159251	K562	0.335066
chr15	34587922	34588739	intergenic|chr15:34587922-34588739	intergenic	GOLGA8B	ENSG00000215252	K562	0.415961
chr15	34616551	34617051	intergenic|chr15:34616551-34617051	intergenic	ACTC1	ENSG00000159251	K562	0.52515
chr15	34647811	34648656	intergenic|chr15:34647811-34648656	intergenic	CHRNA7	ENSG00000175344	K562	0.396856
chr15	34647811	34648656	intergenic|chr15:34647811-34648656	intergenic	GOLGA8B	ENSG00000215252	K562	0.6398
chr15	34647811	34648656	intergenic|chr15:34647811-34648656	intergenic	ACTC1	ENSG00000159251	K562	0.827777
chr15	34650047	34650547	intergenic|chr15:34650047-34650547	intergenic	GOLGA8B	ENSG00000215252	K562	0.456228
chr15	34650047	34650547	intergenic|chr15:34650047-34650547	intergenic	ACTC1	ENSG00000159251	K562	0.696493
chr15	34652670	34653170	intergenic|chr15:34652670-34653170	intergenic	CHRNA7	ENSG00000175344	K562	0.333016
chr15	34652670	34653170	intergenic|chr15:34652670-34653170	intergenic	GOLGA8B	ENSG00000215252	K562	0.557403
chr15	34652670	34653170	intergenic|chr15:34652670-34653170	intergenic	ACTC1	ENSG00000159251	K562	0.776661
chr15	34653917	34654417	intergenic|chr15:34653917-34654417	intergenic	GOLGA8B	ENSG00000215252	K562	0.325439
chr15	34653917	34654417	intergenic|chr15:34653917-34654417	intergenic	ACTC1	ENSG00000159251	K562	0.553688
chr15	34654537	34655037	intergenic|chr15:34654537-34655037	intergenic	LINC02249	ENSG00000225930	K562	0.303583
chr15	34654537	34655037	intergenic|chr15:34654537-34655037	intergenic	CHRNA7	ENSG00000175344	K562	0.524846
chr15	34654537	34655037	intergenic|chr15:34654537-34655037	intergenic	GOLGA8B	ENSG00000215252	K562	0.748576
chr15	34654537	34655037	intergenic|chr15:34654537-34655037	intergenic	ACTC1	ENSG00000159251	K562	0.884017
chr15	34655375	34655875	intergenic|chr15:34655375-34655875	intergenic	GOLGA8B	ENSG00000215252	K562	0.481767
chr15	34655375	34655875	intergenic|chr15:34655375-34655875	intergenic	ACTC1	ENSG00000159251	K562	0.631676
chr15	34657430	34657930	intergenic|chr15:34657430-34657930	intergenic	GOLGA8B	ENSG00000215252	K562	0.472022
chr15	34657430	34657930	intergenic|chr15:34657430-34657930	intergenic	ACTC1	ENSG00000159251	K562	0.614292
chr15	34795234	34795976	promoter|chr15:34795234-34795976	promoter	ACTC1	ENSG00000159251	K562	0.999857
chr15	34799377	34799877	intergenic|chr15:34799377-34799877	intergenic	ACTC1	ENSG00000159251	K562	0.98984
chr15	34802743	34803243	intergenic|chr15:34802743-34803243	intergenic	ACTC1	ENSG00000159251	K562	0.922663
chr15	34807974	34808474	intergenic|chr15:34807974-34808474	intergenic	ACTC1	ENSG00000159251	K562	0.783254
chr15	34810665	34811165	intergenic|chr15:34810665-34811165	intergenic	ACTC1	ENSG00000159251	K562	0.846109
chr15	34813055	34813555	intergenic|chr15:34813055-34813555	intergenic	ACTC1	ENSG00000159251	K562	0.766543
chr15	34817908	34818408	intergenic|chr15:34817908-34818408	intergenic	ACTC1	ENSG00000159251	K562	0.450737
chr15	34837170	34837670	intergenic|chr15:34837170-34837670	intergenic	ACTC1	ENSG00000159251	K562	0.50043
chr15	34861145	34861645	genic|chr15:34861145-34861645	genic	ACTC1	ENSG00000159251	K562	0.590235
chr15	34969544	34970087	promoter|chr15:34969544-34970087	promoter	AQR	ENSG00000021776	K562	0.993249
chr15	34972266	34972766	intergenic|chr15:34972266-34972766	intergenic	AQR	ENSG00000021776	K562	0.396936
chr15	34986682	34988027	promoter|chr15:34986682-34988027	promoter	ZNF770	ENSG00000198146	K562	0.978217
chr15	34988046	34989012	promoter|chr15:34988046-34989012	promoter	ZNF770	ENSG00000198146	K562	0.975866
chr15	35166631	35167131	intergenic|chr15:35166631-35167131	intergenic	CHRNA7	ENSG00000175344	K562	0.365746
chr15	35166631	35167131	intergenic|chr15:35166631-35167131	intergenic	ACTC1	ENSG00000159251	K562	0.423287
chr15	35173394	35174169	intergenic|chr15:35173394-35174169	intergenic	CHRNA7	ENSG00000175344	K562	0.312513
chr15	35173394	35174169	intergenic|chr15:35173394-35174169	intergenic	ACTC1	ENSG00000159251	K562	0.347373
chr15	35545355	35546925	promoter|chr15:35545355-35546925	promoter	DPH6-AS1	ENSG00000248079	K562	0.99186
chr15	35545355	35546925	promoter|chr15:35545355-35546925	promoter	DPH6	ENSG00000134146	K562	0.991594
chr15	35547834	35548797	genic|chr15:35547834-35548797	genic	CHRNA7	ENSG00000175344	K562	0.495911
chr15	35547834	35548797	genic|chr15:35547834-35548797	genic	ACTC1	ENSG00000159251	K562	0.440339
chr15	35547834	35548797	genic|chr15:35547834-35548797	genic	DPH6-AS1	ENSG00000248079	K562	0.842861
chr15	35547834	35548797	genic|chr15:35547834-35548797	genic	DPH6	ENSG00000134146	K562	0.843151
chr15	35557431	35557931	genic|chr15:35557431-35557931	genic	CHRNA7	ENSG00000175344	K562	0.449713
chr15	35557431	35557931	genic|chr15:35557431-35557931	genic	ACTC1	ENSG00000159251	K562	0.377071
chr15	35557431	35557931	genic|chr15:35557431-35557931	genic	DPH6-AS1	ENSG00000248079	K562	0.536736
chr15	35557431	35557931	genic|chr15:35557431-35557931	genic	DPH6	ENSG00000134146	K562	0.537159
chr15	36428239	36428739	intergenic|chr15:36428239-36428739	intergenic	CHRNA7	ENSG00000175344	K562	0.534165
chr15	36428239	36428739	intergenic|chr15:36428239-36428739	intergenic	ACTC1	ENSG00000159251	K562	0.388107
chr15	36578843	36580676	promoter|chr15:36578843-36580676	promoter	C15orf41	ENSG00000186073	K562	0.978522
chr15	37099692	37100950	promoter|chr15:37099692-37100950	promoter	MEIS2	ENSG00000134138	K562	0.995812
chr15	37101137	37102027	intergenic|chr15:37101137-37102027	intergenic	MEIS2	ENSG00000134138	K562	0.792106
chr15	38251095	38253100	promoter|chr15:38251095-38253100	promoter	SPRED1	ENSG00000166068	K562	0.99841
chr15	38253403	38253903	genic|chr15:38253403-38253903	genic	SPRED1	ENSG00000166068	K562	0.935723
chr15	38254192	38255007	genic|chr15:38254192-38255007	genic	SPRED1	ENSG00000166068	K562	0.979777
chr15	38437921	38438754	intergenic|chr15:38437921-38438754	intergenic	SPRED1	ENSG00000166068	K562	0.475655
chr15	38437921	38438754	intergenic|chr15:38437921-38438754	intergenic	FAM98B	ENSG00000171262	K562	0.570395
chr15	38437921	38438754	intergenic|chr15:38437921-38438754	intergenic	C15orf53	ENSG00000175779	K562	0.694733
chr15	38440221	38440721	intergenic|chr15:38440221-38440721	intergenic	C15orf53	ENSG00000175779	K562	0.298462
chr15	38453873	38454773	promoter|chr15:38453873-38454773	promoter	FAM98B	ENSG00000171262	K562	0.977851
chr15	38601910	38602946	intergenic|chr15:38601910-38602946	intergenic	C15orf53	ENSG00000175779	K562	0.348961
chr15	38688769	38689269	intergenic|chr15:38688769-38689269	intergenic	C15orf53	ENSG00000175779	K562	0.446084
chr15	38690671	38691171	intergenic|chr15:38690671-38691171	intergenic	C15orf53	ENSG00000175779	K562	0.873817
chr15	38696231	38696847	promoter|chr15:38696231-38696847	promoter	C15orf53	ENSG00000175779	K562	0.999316
chr15	38699588	38700088	genic|chr15:38699588-38700088	genic	C15orf53	ENSG00000175779	K562	0.810762
chr15	39698859	39699359	genic|chr15:39698859-39699359	genic	ACTC1	ENSG00000159251	K562	0.344151
chr15	39698859	39699359	genic|chr15:39698859-39699359	genic	FSIP1	ENSG00000150667	K562	0.609669
chr15	39777999	39778499	genic|chr15:39777999-39778499	genic	FSIP1	ENSG00000150667	K562	0.339186
chr15	39782313	39783105	promoter|chr15:39782313-39783105	promoter	FSIP1	ENSG00000150667	K562	0.994561
chr15	39920642	39921274	promoter|chr15:39920642-39921274	promoter	GPR176	ENSG00000166073	K562	0.995012
chr15	39925059	39925886	intergenic|chr15:39925059-39925886	intergenic	GPR176	ENSG00000166073	K562	0.808283
chr15	39925059	39925886	intergenic|chr15:39925059-39925886	intergenic	EIF2AK4	ENSG00000128829	K562	0.41659
chr15	39933440	39935005	promoter|chr15:39933440-39935005	promoter	EIF2AK4	ENSG00000128829	K562	0.970592
chr15	40038952	40039949	promoter|chr15:40038952-40039949	promoter	SRP14	ENSG00000140319	K562	0.976298
chr15	40038952	40039949	promoter|chr15:40038952-40039949	promoter	SRP14-AS1	ENSG00000248508	K562	0.991601
chr15	40045009	40045509	genic|chr15:40045009-40045509	genic	BMF	ENSG00000104081	K562	0.499742
chr15	40045009	40045509	genic|chr15:40045009-40045509	genic	BUB1B-PAK6	ENSG00000259288	K562	0.453612
chr15	40074948	40076161	intergenic|chr15:40074948-40076161	intergenic	BMF	ENSG00000104081	K562	0.404363
chr15	40080741	40081241	intergenic|chr15:40080741-40081241	intergenic	BMF	ENSG00000104081	K562	0.462706
chr15	40095294	40095794	genic|chr15:40095294-40095794	genic	BMF	ENSG00000104081	K562	0.327256
chr15	40096028	40096528	genic|chr15:40096028-40096528	genic	BMF	ENSG00000104081	K562	0.37394
chr15	40097885	40098385	genic|chr15:40097885-40098385	genic	BMF	ENSG00000104081	K562	0.619649
chr15	40098397	40099163	genic|chr15:40098397-40099163	genic	BMF	ENSG00000104081	K562	0.922766
chr15	40098397	40099163	genic|chr15:40098397-40099163	genic	BUB1B-PAK6	ENSG00000259288	K562	0.410409
chr15	40104735	40105235	genic|chr15:40104735-40105235	genic	BMF	ENSG00000104081	K562	0.832408
chr15	40106188	40106909	promoter|chr15:40106188-40106909	promoter	BMF	ENSG00000104081	K562	0.999621
chr15	40108762	40109262	intergenic|chr15:40108762-40109262	intergenic	BMF	ENSG00000104081	K562	0.865649
chr15	40160718	40161702	promoter|chr15:40160718-40161702	promoter	BUB1B	ENSG00000156970	K562	0.977244
chr15	40217118	40217677	promoter|chr15:40217118-40217677	promoter	BUB1B-PAK6	ENSG00000259288	K562	0.999675
chr15	40234763	40235263	genic|chr15:40234763-40235263	genic	PAK6	ENSG00000137843	K562	0.641703
chr15	40238816	40240046	promoter|chr15:40238816-40240046	promoter	PAK6	ENSG00000137843	K562	0.998769
chr15	40243059	40243559	genic|chr15:40243059-40243559	genic	BUB1B-PAK6	ENSG00000259288	K562	0.47765
chr15	40243059	40243559	genic|chr15:40243059-40243559	genic	PAK6	ENSG00000137843	K562	0.904945
chr15	40266765	40267265	genic|chr15:40266765-40267265	genic	BUB1B-PAK6	ENSG00000259288	K562	0.758622
chr15	40266765	40267265	genic|chr15:40266765-40267265	genic	PAK6	ENSG00000137843	K562	0.591281
chr15	40266765	40267265	genic|chr15:40266765-40267265	genic	ANKRD63	ENSG00000230778	K562	0.701332
chr15	40274613	40275113	genic|chr15:40274613-40275113	genic	BUB1B-PAK6	ENSG00000259288	K562	0.85561
chr15	40274613	40275113	genic|chr15:40274613-40275113	genic	PAK6	ENSG00000137843	K562	0.449168
chr15	40274613	40275113	genic|chr15:40274613-40275113	genic	ANKRD63	ENSG00000230778	K562	0.643909
chr15	40279325	40279825	genic|chr15:40279325-40279825	genic	ANKRD63	ENSG00000230778	K562	0.481242
chr15	40281978	40283321	promoter|chr15:40281978-40283321	promoter	ANKRD63	ENSG00000230778	K562	0.99867
chr15	40300716	40301216	genic|chr15:40300716-40301216	genic	ANKRD63	ENSG00000230778	K562	0.399267
chr15	40300716	40301216	genic|chr15:40300716-40301216	genic	PLCB2	ENSG00000137841	K562	0.605376
chr15	40301351	40302038	genic|chr15:40301351-40302038	genic	ANKRD63	ENSG00000230778	K562	0.737255
chr15	40301351	40302038	genic|chr15:40301351-40302038	genic	PLCB2	ENSG00000137841	K562	0.835894
chr15	40307562	40308291	promoter|chr15:40307562-40308291	promoter	PLCB2	ENSG00000137841	K562	0.997945
chr15	40308787	40309287	intergenic|chr15:40308787-40309287	intergenic	ANKRD63	ENSG00000230778	K562	0.580514
chr15	40308787	40309287	intergenic|chr15:40308787-40309287	intergenic	PLCB2	ENSG00000137841	K562	0.795719
chr15	40309970	40310470	intergenic|chr15:40309970-40310470	intergenic	PLCB2	ENSG00000137841	K562	0.283496
chr15	40320826	40321326	intergenic|chr15:40320826-40321326	intergenic	INAFM2	ENSG00000259330	K562	0.341835
chr15	40320826	40321326	intergenic|chr15:40320826-40321326	intergenic	C15orf52	ENSG00000188549	K562	0.378085
chr15	40323223	40323723	promoter|chr15:40323223-40323723	promoter	INAFM2	ENSG00000259330	K562	0.998446
chr15	40323805	40324305	promoter|chr15:40323805-40324305	promoter	INAFM2	ENSG00000259330	K562	0.999695
chr15	40330416	40331223	intergenic|chr15:40330416-40331223	intergenic	BUB1B-PAK6	ENSG00000259288	K562	0.690065
chr15	40330416	40331223	intergenic|chr15:40330416-40331223	intergenic	ANKRD63	ENSG00000230778	K562	0.7337
chr15	40330416	40331223	intergenic|chr15:40330416-40331223	intergenic	PLCB2	ENSG00000137841	K562	0.485928
chr15	40330416	40331223	intergenic|chr15:40330416-40331223	intergenic	INAFM2	ENSG00000259330	K562	0.884583
chr15	40330416	40331223	intergenic|chr15:40330416-40331223	intergenic	C15orf52	ENSG00000188549	K562	0.959942
chr15	40330416	40331223	intergenic|chr15:40330416-40331223	intergenic	PHGR1	ENSG00000233041	K562	0.865509
chr15	40330416	40331223	intergenic|chr15:40330416-40331223	intergenic	DISP2	ENSG00000140323	K562	0.730335
chr15	40331475	40331975	genic|chr15:40331475-40331975	genic	INAFM2	ENSG00000259330	K562	0.495644
chr15	40331475	40331975	genic|chr15:40331475-40331975	genic	C15orf52	ENSG00000188549	K562	0.732512
chr15	40331475	40331975	genic|chr15:40331475-40331975	genic	PHGR1	ENSG00000233041	K562	0.457374
chr15	40334057	40334557	genic|chr15:40334057-40334557	genic	INAFM2	ENSG00000259330	K562	0.425304
chr15	40334057	40334557	genic|chr15:40334057-40334557	genic	C15orf52	ENSG00000188549	K562	0.7109
chr15	40334057	40334557	genic|chr15:40334057-40334557	genic	PHGR1	ENSG00000233041	K562	0.381895
chr15	40336687	40337187	genic|chr15:40336687-40337187	genic	C15orf52	ENSG00000188549	K562	0.497123
chr15	40337951	40338451	genic|chr15:40337951-40338451	genic	ANKRD63	ENSG00000230778	K562	0.286654
chr15	40337951	40338451	genic|chr15:40337951-40338451	genic	INAFM2	ENSG00000259330	K562	0.402751
chr15	40337951	40338451	genic|chr15:40337951-40338451	genic	C15orf52	ENSG00000188549	K562	0.790818
chr15	40337951	40338451	genic|chr15:40337951-40338451	genic	PHGR1	ENSG00000233041	K562	0.402914
chr15	40340711	40341217	promoter|chr15:40340711-40341217	promoter	C15orf52	ENSG00000188549	K562	0.999851
chr15	40344495	40344995	intergenic|chr15:40344495-40344995	intergenic	C15orf52	ENSG00000188549	K562	0.44012
chr15	40344495	40344995	intergenic|chr15:40344495-40344995	intergenic	PHGR1	ENSG00000233041	K562	0.427798
chr15	40350782	40351282	promoter|chr15:40350782-40351282	promoter	PHGR1	ENSG00000233041	K562	0.999983
chr15	40354281	40354781	genic|chr15:40354281-40354781	genic	PHGR1	ENSG00000233041	K562	0.724944
chr15	40354281	40354781	genic|chr15:40354281-40354781	genic	DISP2	ENSG00000140323	K562	0.574578
chr15	40357970	40358944	promoter|chr15:40357970-40358944	promoter	DISP2	ENSG00000140323	K562	0.99871
chr15	40364156	40364656	genic|chr15:40364156-40364656	genic	DISP2	ENSG00000140323	K562	0.586752
chr15	40368014	40368514	genic|chr15:40368014-40368514	genic	PHGR1	ENSG00000233041	K562	0.517028
chr15	40368014	40368514	genic|chr15:40368014-40368514	genic	DISP2	ENSG00000140323	K562	0.700234
chr15	40379321	40380194	intergenic|chr15:40379321-40380194	intergenic	C15orf52	ENSG00000188549	K562	0.34126
chr15	40379321	40380194	intergenic|chr15:40379321-40380194	intergenic	PHGR1	ENSG00000233041	K562	0.415647
chr15	40379321	40380194	intergenic|chr15:40379321-40380194	intergenic	DISP2	ENSG00000140323	K562	0.516432
chr15	40379321	40380194	intergenic|chr15:40379321-40380194	intergenic	KNSTRN	ENSG00000128944	K562	0.721296
chr15	40382470	40383150	promoter|chr15:40382470-40383150	promoter	KNSTRN	ENSG00000128944	K562	0.997986
chr15	40427169	40427669	intergenic|chr15:40427169-40427669	intergenic	C15orf52	ENSG00000188549	K562	0.553375
chr15	40427169	40427669	intergenic|chr15:40427169-40427669	intergenic	PHGR1	ENSG00000233041	K562	0.452353
chr15	40427169	40427669	intergenic|chr15:40427169-40427669	intergenic	DISP2	ENSG00000140323	K562	0.496205
chr15	40427169	40427669	intergenic|chr15:40427169-40427669	intergenic	BAHD1	ENSG00000140320	K562	0.701025
chr15	40427169	40427669	intergenic|chr15:40427169-40427669	intergenic	CHST14	ENSG00000169105	K562	0.36251
chr15	40430366	40430866	intergenic|chr15:40430366-40430866	intergenic	BAHD1	ENSG00000140320	K562	0.406892
chr15	40436119	40436972	intergenic|chr15:40436119-40436972	intergenic	PHGR1	ENSG00000233041	K562	0.319194
chr15	40436119	40436972	intergenic|chr15:40436119-40436972	intergenic	BAHD1	ENSG00000140320	K562	0.804033
chr15	40436119	40436972	intergenic|chr15:40436119-40436972	intergenic	CHST14	ENSG00000169105	K562	0.285984
chr15	40439404	40440319	intergenic|chr15:40439404-40440319	intergenic	C15orf52	ENSG00000188549	K562	0.311188
chr15	40439404	40440319	intergenic|chr15:40439404-40440319	intergenic	PHGR1	ENSG00000233041	K562	0.577931
chr15	40439404	40440319	intergenic|chr15:40439404-40440319	intergenic	BAHD1	ENSG00000140320	K562	0.925877
chr15	40439404	40440319	intergenic|chr15:40439404-40440319	intergenic	CHST14	ENSG00000169105	K562	0.524289
chr15	40440610	40441410	promoter|chr15:40440610-40441410	promoter	BAHD1	ENSG00000140320	K562	0.998347
chr15	40454785	40455512	genic|chr15:40454785-40455512	genic	CHST14	ENSG00000169105	K562	0.311592
chr15	40466544	40467044	genic|chr15:40466544-40467044	genic	CHST14	ENSG00000169105	K562	0.810952
chr15	40469014	40469514	intergenic|chr15:40469014-40469514	intergenic	CHST14	ENSG00000169105	K562	0.613642
chr15	40469709	40472144	promoter|chr15:40469709-40472144	promoter	CHST14	ENSG00000169105	K562	0.997531
chr15	40506954	40507454	intergenic|chr15:40506954-40507454	intergenic	CHST14	ENSG00000169105	K562	0.41402
chr15	40559222	40559722	genic|chr15:40559222-40559722	genic	PHGR1	ENSG00000233041	K562	0.288575
chr15	40559222	40559722	genic|chr15:40559222-40559722	genic	C15orf57	ENSG00000128891	K562	0.585769
chr15	40559222	40559722	genic|chr15:40559222-40559722	genic	RPUSD2	ENSG00000166133	K562	0.484629
chr15	40564807	40565376	promoter|chr15:40564807-40565376	promoter	C15orf57	ENSG00000128891	K562	0.995714
chr15	40567076	40567576	intergenic|chr15:40567076-40567576	intergenic	C15orf57	ENSG00000128891	K562	0.333328
chr15	40567076	40567576	intergenic|chr15:40567076-40567576	intergenic	RPUSD2	ENSG00000166133	K562	0.393634
chr15	40569032	40569542	promoter|chr15:40569032-40569542	promoter	RPUSD2	ENSG00000166133	K562	0.998687
chr15	40589708	40590208	intergenic|chr15:40589708-40590208	intergenic	KNL1	ENSG00000137812	K562	0.307816
chr15	40590667	40591167	intergenic|chr15:40590667-40591167	intergenic	KNL1	ENSG00000137812	K562	0.301864
chr15	40593717	40594931	promoter|chr15:40593717-40594931	promoter	KNL1	ENSG00000137812	K562	0.9892
chr15	40694503	40695771	promoter|chr15:40694503-40695771	promoter	RAD51-AS1	ENSG00000245849	K562	0.986943
chr15	40694503	40695771	promoter|chr15:40694503-40695771	promoter	RAD51	ENSG00000051180	K562	0.990041
chr15	40743794	40744977	genic|chr15:40743794-40744977	genic	C15orf62	ENSG00000188277	K562	0.293233
chr15	40745602	40746102	genic|chr15:40745602-40746102	genic	RMDN3	ENSG00000137824	K562	0.360544
chr15	40745602	40746102	genic|chr15:40745602-40746102	genic	GCHFR	ENSG00000137880	K562	0.524936
chr15	40745602	40746102	genic|chr15:40745602-40746102	genic	C15orf62	ENSG00000188277	K562	0.695272
chr15	40746411	40747394	genic|chr15:40746411-40747394	genic	C15orf62	ENSG00000188277	K562	0.422739
chr15	40747644	40748144	genic|chr15:40747644-40748144	genic	C15orf62	ENSG00000188277	K562	0.347396
chr15	40751732	40752232	genic|chr15:40751732-40752232	genic	RMDN3	ENSG00000137824	K562	0.409921
chr15	40751732	40752232	genic|chr15:40751732-40752232	genic	GCHFR	ENSG00000137880	K562	0.375131
chr15	40751732	40752232	genic|chr15:40751732-40752232	genic	C15orf62	ENSG00000188277	K562	0.559627
chr15	40755074	40755586	promoter|chr15:40755074-40755586	promoter	RMDN3	ENSG00000137824	K562	0.993043
chr15	40755791	40756291	promoter|chr15:40755791-40756291	promoter	RMDN3	ENSG00000137824	K562	0.993217
chr15	40763081	40763581	intergenic|chr15:40763081-40763581	intergenic	RMDN3	ENSG00000137824	K562	0.49459
chr15	40763081	40763581	intergenic|chr15:40763081-40763581	intergenic	GCHFR	ENSG00000137880	K562	0.882534
chr15	40763081	40763581	intergenic|chr15:40763081-40763581	intergenic	C15orf62	ENSG00000188277	K562	0.938821
chr15	40763081	40763581	intergenic|chr15:40763081-40763581	intergenic	PPP1R14D	ENSG00000166143	K562	0.295048
chr15	40763792	40764593	promoter|chr15:40763792-40764593	promoter	GCHFR	ENSG00000137880	K562	0.997227
chr15	40765316	40765816	genic|chr15:40765316-40765816	genic	GCHFR	ENSG00000137880	K562	0.67042
chr15	40765316	40765816	genic|chr15:40765316-40765816	genic	C15orf62	ENSG00000188277	K562	0.908545
chr15	40769710	40770210	promoter|chr15:40769710-40770210	promoter	C15orf62	ENSG00000188277	K562	0.999961
chr15	40806815	40807790	promoter|chr15:40806815-40807790	promoter	ZFYVE19	ENSG00000166140	K562	0.932279
chr15	40806815	40807790	promoter|chr15:40806815-40807790	promoter	DNAJC17	ENSG00000104129	K562	0.936395
chr15	40826048	40826861	genic|chr15:40826048-40826861	genic	PPP1R14D	ENSG00000166143	K562	0.968956
chr15	40826048	40826861	genic|chr15:40826048-40826861	genic	SPINT1	ENSG00000166145	K562	0.528179
chr15	40828459	40828959	promoter|chr15:40828459-40828959	promoter	PPP1R14D	ENSG00000166143	K562	0.999959
chr15	40829134	40829634	promoter|chr15:40829134-40829634	promoter	PPP1R14D	ENSG00000166143	K562	0.999627
chr15	40843749	40844297	promoter|chr15:40843749-40844297	promoter	SPINT1	ENSG00000166145	K562	0.999261
chr15	40845881	40846381	genic|chr15:40845881-40846381	genic	SPINT1	ENSG00000166145	K562	0.7603
chr15	40847306	40847806	genic|chr15:40847306-40847806	genic	PPP1R14D	ENSG00000166143	K562	0.64824
chr15	40847306	40847806	genic|chr15:40847306-40847806	genic	SPINT1	ENSG00000166145	K562	0.974327
chr15	40847306	40847806	genic|chr15:40847306-40847806	genic	RHOV	ENSG00000104140	K562	0.604155
chr15	40857576	40858076	genic|chr15:40857576-40858076	genic	SPINT1	ENSG00000166145	K562	0.460977
chr15	40857576	40858076	genic|chr15:40857576-40858076	genic	RHOV	ENSG00000104140	K562	0.561048
chr15	40859080	40859580	intergenic|chr15:40859080-40859580	intergenic	PPP1R14D	ENSG00000166143	K562	0.298813
chr15	40859080	40859580	intergenic|chr15:40859080-40859580	intergenic	SPINT1	ENSG00000166145	K562	0.569492
chr15	40859080	40859580	intergenic|chr15:40859080-40859580	intergenic	RHOV	ENSG00000104140	K562	0.64756
chr15	40861093	40861593	intergenic|chr15:40861093-40861593	intergenic	RHOV	ENSG00000104140	K562	0.425827
chr15	40862054	40862554	intergenic|chr15:40862054-40862554	intergenic	RHOV	ENSG00000104140	K562	0.475272
chr15	40863910	40864410	intergenic|chr15:40863910-40864410	intergenic	RHOV	ENSG00000104140	K562	0.317621
chr15	40873536	40874036	promoter|chr15:40873536-40874036	promoter	RHOV	ENSG00000104140	K562	0.998035
chr15	40874039	40874543	promoter|chr15:40874039-40874543	promoter	RHOV	ENSG00000104140	K562	0.99953
chr15	40878745	40879245	intergenic|chr15:40878745-40879245	intergenic	RHOV	ENSG00000104140	K562	0.532903
chr15	40879529	40880029	intergenic|chr15:40879529-40880029	intergenic	RHOV	ENSG00000104140	K562	0.739126
chr15	40894126	40894679	promoter|chr15:40894126-40894679	promoter	VPS18	ENSG00000104142	K562	0.994154
chr15	40894794	40895294	promoter|chr15:40894794-40895294	promoter	VPS18	ENSG00000104142	K562	0.986585
chr15	40927758	40928258	intergenic|chr15:40927758-40928258	intergenic	DLL4	ENSG00000128917	K562	0.570023
chr15	40928287	40929582	promoter|chr15:40928287-40929582	promoter	DLL4	ENSG00000128917	K562	0.999109
chr15	40929647	40930147	promoter|chr15:40929647-40930147	promoter	DLL4	ENSG00000128917	K562	0.998595
chr15	40930496	40930996	genic|chr15:40930496-40930996	genic	DLL4	ENSG00000128917	K562	0.776385
chr15	40941354	40942204	intergenic|chr15:40941354-40942204	intergenic	DLL4	ENSG00000128917	K562	0.414485
chr15	40952705	40953583	promoter|chr15:40952705-40953583	promoter	CHAC1	ENSG00000128965	K562	0.996654
chr15	41115064	41115934	promoter|chr15:41115064-41115934	promoter	INO80	ENSG00000128908	K562	0.983373
chr15	41115996	41116816	promoter|chr15:41115996-41116816	promoter	INO80	ENSG00000128908	K562	0.992412
chr15	41230498	41231488	promoter|chr15:41230498-41231488	promoter	EXD1	ENSG00000178997	K562	0.998113
chr15	41230498	41231488	promoter|chr15:41230498-41231488	promoter	CHP1	ENSG00000187446	K562	0.997825
chr15	41233426	41233926	genic|chr15:41233426-41233926	genic	EXD1	ENSG00000178997	K562	0.820005
chr15	41233426	41233926	genic|chr15:41233426-41233926	genic	CHP1	ENSG00000187446	K562	0.865426
chr15	41233426	41233926	genic|chr15:41233426-41233926	genic	OIP5-AS1	ENSG00000247556	K562	0.339299
chr15	41283658	41284252	promoter|chr15:41283658-41284252	promoter	OIP5-AS1	ENSG00000247556	K562	0.994195
chr15	41331996	41332943	promoter|chr15:41331996-41332943	promoter	OIP5	ENSG00000104147	K562	0.989562
chr15	41331996	41332943	promoter|chr15:41331996-41332943	promoter	NUSAP1	ENSG00000137804	K562	0.988517
chr15	41334466	41334966	genic|chr15:41334466-41334966	genic	OIP5	ENSG00000104147	K562	0.435834
chr15	41334466	41334966	genic|chr15:41334466-41334966	genic	NUSAP1	ENSG00000137804	K562	0.434883
chr15	41401853	41402767	promoter|chr15:41401853-41402767	promoter	NDUFAF1	ENSG00000137806	K562	0.993338
chr15	41402791	41403291	promoter|chr15:41402791-41403291	promoter	NDUFAF1	ENSG00000137806	K562	0.991143
chr15	41409611	41410111	intergenic|chr15:41409611-41410111	intergenic	NDUFAF1	ENSG00000137806	K562	0.460154
chr15	41416512	41417849	promoter|chr15:41416512-41417849	promoter	RTF1	ENSG00000137815	K562	0.979683
chr15	41490290	41490790	intergenic|chr15:41490290-41490790	intergenic	ITPKA	ENSG00000137825	K562	0.737317
chr15	41493036	41494107	promoter|chr15:41493036-41494107	promoter	ITPKA	ENSG00000137825	K562	0.99729
chr15	41494261	41494761	promoter|chr15:41494261-41494761	promoter	ITPKA	ENSG00000137825	K562	0.997381
chr15	41495244	41496350	genic|chr15:41495244-41496350	genic	ITPKA	ENSG00000137825	K562	0.854731
chr15	41495244	41496350	genic|chr15:41495244-41496350	genic	LTK	ENSG00000062524	K562	0.431481
chr15	41513012	41513512	promoter|chr15:41513012-41513512	promoter	LTK	ENSG00000062524	K562	0.994791
chr15	41513625	41514447	promoter|chr15:41513625-41514447	promoter	LTK	ENSG00000062524	K562	0.99777
chr15	41543738	41544568	promoter|chr15:41543738-41544568	promoter	RPAP1	ENSG00000103932	K562	0.995919
chr15	41547105	41547605	intergenic|chr15:41547105-41547605	intergenic	RPAP1	ENSG00000103932	K562	0.290206
chr15	41547105	41547605	intergenic|chr15:41547105-41547605	intergenic	TYRO3	ENSG00000092445	K562	0.353896
chr15	41554282	41554782	intergenic|chr15:41554282-41554782	intergenic	TYRO3	ENSG00000092445	K562	0.681958
chr15	41557526	41558026	intergenic|chr15:41557526-41558026	intergenic	TYRO3	ENSG00000092445	K562	0.701676
chr15	41558717	41559429	promoter|chr15:41558717-41559429	promoter	TYRO3	ENSG00000092445	K562	0.997993
chr15	41562772	41563272	genic|chr15:41562772-41563272	genic	RPAP1	ENSG00000103932	K562	0.44626
chr15	41562772	41563272	genic|chr15:41562772-41563272	genic	TYRO3	ENSG00000092445	K562	0.969565
chr15	41562772	41563272	genic|chr15:41562772-41563272	genic	JMJD7-PLA2G4B	ENSG00000168970	K562	0.381224
chr15	41562772	41563272	genic|chr15:41562772-41563272	genic	JMJD7	ENSG00000243789	K562	0.381224
chr15	41564352	41564852	genic|chr15:41564352-41564852	genic	TYRO3	ENSG00000092445	K562	0.851837
chr15	41565020	41565520	genic|chr15:41565020-41565520	genic	TYRO3	ENSG00000092445	K562	0.688904
chr15	41566007	41566937	genic|chr15:41566007-41566937	genic	TYRO3	ENSG00000092445	K562	0.702594
chr15	41568378	41568878	genic|chr15:41568378-41568878	genic	TYRO3	ENSG00000092445	K562	0.770154
chr15	41660161	41660992	promoter|chr15:41660161-41660992	promoter	MGA	ENSG00000174197	K562	0.98908
chr15	41661695	41662195	genic|chr15:41661695-41662195	genic	TYRO3	ENSG00000092445	K562	0.345973
chr15	41661695	41662195	genic|chr15:41661695-41662195	genic	MGA	ENSG00000174197	K562	0.659354
chr15	41773902	41774683	promoter|chr15:41773902-41774683	promoter	MAPKBP1	ENSG00000137802	K562	0.995826
chr15	41790762	41791606	genic|chr15:41790762-41791606	genic	MAPKBP1	ENSG00000137802	K562	0.368098
chr15	41790762	41791606	genic|chr15:41790762-41791606	genic	JMJD7-PLA2G4B	ENSG00000168970	K562	0.338611
chr15	41790762	41791606	genic|chr15:41790762-41791606	genic	JMJD7	ENSG00000243789	K562	0.338611
chr15	41827775	41828736	promoter|chr15:41827775-41828736	promoter	JMJD7-PLA2G4B	ENSG00000168970	K562	0.996067
chr15	41827775	41828736	promoter|chr15:41827775-41828736	promoter	JMJD7	ENSG00000243789	K562	0.996067
chr15	41971430	41971930	genic|chr15:41971430-41971930	genic	EHD4	ENSG00000103966	K562	0.289817
chr15	41972307	41972931	promoter|chr15:41972307-41972931	promoter	EHD4	ENSG00000103966	K562	0.996315
chr15	41979832	41981073	intergenic|chr15:41979832-41981073	intergenic	PLA2G4E	ENSG00000188089	K562	0.738683
chr15	41979832	41981073	intergenic|chr15:41979832-41981073	intergenic	PLA2G4D	ENSG00000159337	K562	0.600802
chr15	41981298	41981798	genic|chr15:41981298-41981798	genic	PLA2G4E	ENSG00000188089	K562	0.501579
chr15	41981298	41981798	genic|chr15:41981298-41981798	genic	PLA2G4D	ENSG00000159337	K562	0.367964
chr15	41989444	41989944	genic|chr15:41989444-41989944	genic	PLA2G4E	ENSG00000188089	K562	0.523661
chr15	42025311	42025811	genic|chr15:42025311-42025811	genic	PLA2G4E	ENSG00000188089	K562	0.714261
chr15	42025311	42025811	genic|chr15:42025311-42025811	genic	PLA2G4D	ENSG00000159337	K562	0.286316
chr15	42045231	42045731	genic|chr15:42045231-42045731	genic	PLA2G4E	ENSG00000188089	K562	0.875019
chr15	42050453	42050953	promoter|chr15:42050453-42050953	promoter	PLA2G4E	ENSG00000188089	K562	0.999982
chr15	42056961	42057808	intergenic|chr15:42056961-42057808	intergenic	PLA2G4E	ENSG00000188089	K562	0.956325
chr15	42056961	42057808	intergenic|chr15:42056961-42057808	intergenic	PLA2G4D	ENSG00000159337	K562	0.448712
chr15	42059640	42060140	intergenic|chr15:42059640-42060140	intergenic	PLA2G4E	ENSG00000188089	K562	0.819084
chr15	42066445	42066945	intergenic|chr15:42066445-42066945	intergenic	PLA2G4E	ENSG00000188089	K562	0.357043
chr15	42073382	42073882	genic|chr15:42073382-42073882	genic	PLA2G4E	ENSG00000188089	K562	0.376919
chr15	42073382	42073882	genic|chr15:42073382-42073882	genic	PLA2G4D	ENSG00000159337	K562	0.409184
chr15	42077607	42078107	genic|chr15:42077607-42078107	genic	PLA2G4D	ENSG00000159337	K562	0.563744
chr15	42079252	42080100	genic|chr15:42079252-42080100	genic	PLA2G4D	ENSG00000159337	K562	0.504772
chr15	42084319	42084819	genic|chr15:42084319-42084819	genic	PLA2G4E	ENSG00000188089	K562	0.503323
chr15	42084319	42084819	genic|chr15:42084319-42084819	genic	PLA2G4D	ENSG00000159337	K562	0.802586
chr15	42091678	42092178	genic|chr15:42091678-42092178	genic	PLA2G4D	ENSG00000159337	K562	0.85362
chr15	42094304	42094804	promoter|chr15:42094304-42094804	promoter	PLA2G4D	ENSG00000159337	K562	0.999983
chr15	42137646	42138146	intergenic|chr15:42137646-42138146	intergenic	PLA2G4D	ENSG00000159337	K562	0.300183
chr15	42146460	42146960	genic|chr15:42146460-42146960	genic	PLA2G4D	ENSG00000159337	K562	0.321104
chr15	42158271	42159043	genic|chr15:42158271-42159043	genic	PLA2G4D	ENSG00000159337	K562	0.636759
chr15	42207503	42208599	promoter|chr15:42207503-42208599	promoter	VPS39	ENSG00000166887	K562	0.986247
chr15	42272897	42273834	promoter|chr15:42272897-42273834	promoter	TMEM87A	ENSG00000103978	K562	0.978499
chr15	42272897	42273834	promoter|chr15:42272897-42273834	promoter	GANC	ENSG00000214013	K562	0.991897
chr15	42273880	42274417	promoter|chr15:42273880-42274417	promoter	TMEM87A	ENSG00000103978	K562	0.954496
chr15	42273880	42274417	promoter|chr15:42273880-42274417	promoter	GANC	ENSG00000214013	K562	0.993716
chr15	42279325	42279825	genic|chr15:42279325-42279825	genic	GANC	ENSG00000214013	K562	0.443088
chr15	42490482	42491398	intergenic|chr15:42490482-42491398	intergenic	SNAP23	ENSG00000092531	K562	0.509191
chr15	42495055	42495856	promoter|chr15:42495055-42495856	promoter	SNAP23	ENSG00000092531	K562	0.990257
chr15	42499160	42499660	genic|chr15:42499160-42499660	genic	SNAP23	ENSG00000092531	K562	0.343777
chr15	42499722	42500914	genic|chr15:42499722-42500914	genic	PLA2G4D	ENSG00000159337	K562	0.371988
chr15	42499722	42500914	genic|chr15:42499722-42500914	genic	SNAP23	ENSG00000092531	K562	0.788909
chr15	42499722	42500914	genic|chr15:42499722-42500914	genic	STARD9	ENSG00000159433	K562	0.325372
chr15	42547935	42549539	promoter|chr15:42547935-42549539	promoter	LRRC57	ENSG00000180979	K562	0.973665
chr15	42547935	42549539	promoter|chr15:42547935-42549539	promoter	HAUS2	ENSG00000137814	K562	0.988842
chr15	42575252	42576253	promoter|chr15:42575252-42576253	promoter	STARD9	ENSG00000159433	K562	0.997002
chr15	42581350	42581850	genic|chr15:42581350-42581850	genic	STARD9	ENSG00000159433	K562	0.364623
chr15	42582514	42583014	genic|chr15:42582514-42583014	genic	STARD9	ENSG00000159433	K562	0.459394
chr15	42584361	42584861	genic|chr15:42584361-42584861	genic	STARD9	ENSG00000159433	K562	0.963697
chr15	42588306	42589131	genic|chr15:42588306-42589131	genic	STARD9	ENSG00000159433	K562	0.543798
chr15	42602412	42602912	genic|chr15:42602412-42602912	genic	STARD9	ENSG00000159433	K562	0.291034
chr15	42736954	42737469	promoter|chr15:42736954-42737469	promoter	CDAN1	ENSG00000140326	K562	0.997554
chr15	42737788	42738288	intergenic|chr15:42737788-42738288	intergenic	CDAN1	ENSG00000140326	K562	0.628143
chr15	42920559	42921233	promoter|chr15:42920559-42921233	promoter	TTBK2	ENSG00000128881	K562	0.998205
chr15	43105005	43105779	promoter|chr15:43105005-43105779	promoter	UBR1	ENSG00000159459	K562	0.990468
chr15	43105838	43106383	promoter|chr15:43105838-43106383	promoter	UBR1	ENSG00000159459	K562	0.996016
chr15	43132780	43134239	promoter|chr15:43132780-43134239	promoter	TMEM62	ENSG00000137842	K562	0.990865
chr15	43185017	43185533	promoter|chr15:43185017-43185533	promoter	CCNDBP1	ENSG00000166946	K562	0.999384
chr15	43185615	43186115	promoter|chr15:43185615-43186115	promoter	CCNDBP1	ENSG00000166946	K562	0.994687
chr15	43187498	43187998	genic|chr15:43187498-43187998	genic	CCNDBP1	ENSG00000166946	K562	0.340407
chr15	43218878	43219378	genic|chr15:43218878-43219378	genic	EPB42	ENSG00000166947	K562	0.666396
chr15	43220532	43221857	promoter|chr15:43220532-43221857	promoter	EPB42	ENSG00000166947	K562	0.999775
chr15	43225390	43225890	intergenic|chr15:43225390-43225890	intergenic	EPB42	ENSG00000166947	K562	0.646831
chr15	43230557	43231057	intergenic|chr15:43230557-43231057	intergenic	CCNDBP1	ENSG00000166946	K562	0.289604
chr15	43230557	43231057	intergenic|chr15:43230557-43231057	intergenic	EPB42	ENSG00000166947	K562	0.924209
chr15	43230557	43231057	intergenic|chr15:43230557-43231057	intergenic	TGM7	ENSG00000159495	K562	0.735269
chr15	43285485	43285985	genic|chr15:43285485-43285985	genic	TGM7	ENSG00000159495	K562	0.431914
chr15	43293377	43293877	genic|chr15:43293377-43293877	genic	TGM7	ENSG00000159495	K562	0.359567
chr15	43302005	43302505	promoter|chr15:43302005-43302505	promoter	TGM7	ENSG00000159495	K562	0.999958
chr15	43330063	43330876	promoter|chr15:43330063-43330876	promoter	ADAL	ENSG00000168803	K562	0.9828
chr15	43330063	43330876	promoter|chr15:43330063-43330876	promoter	LCMT2	ENSG00000168806	K562	0.981663
chr15	43369810	43371320	promoter|chr15:43369810-43371320	promoter	ZSCAN29	ENSG00000140265	K562	0.998005
chr15	43369810	43371320	promoter|chr15:43369810-43371320	promoter	TUBGCP4	ENSG00000137822	K562	0.990791
chr15	43371384	43371884	promoter|chr15:43371384-43371884	promoter	TUBGCP4	ENSG00000137822	K562	0.982595
chr15	43483244	43484203	genic|chr15:43483244-43484203	genic	TP53BP1	ENSG00000067369	K562	0.360459
chr15	43492906	43493516	promoter|chr15:43492906-43493516	promoter	TP53BP1	ENSG00000067369	K562	0.998443
chr15	43493627	43494127	promoter|chr15:43493627-43494127	promoter	TP53BP1	ENSG00000067369	K562	0.999166
chr15	43510083	43510583	intergenic|chr15:43510083-43510583	intergenic	ZSCAN29	ENSG00000140265	K562	0.290294
chr15	43510083	43510583	intergenic|chr15:43510083-43510583	intergenic	TP53BP1	ENSG00000067369	K562	0.62277
chr15	43510083	43510583	intergenic|chr15:43510083-43510583	intergenic	MAP1A	ENSG00000166963	K562	0.896959
chr15	43510679	43511179	intergenic|chr15:43510679-43511179	intergenic	ZSCAN29	ENSG00000140265	K562	0.355443
chr15	43510679	43511179	intergenic|chr15:43510679-43511179	intergenic	TP53BP1	ENSG00000067369	K562	0.715206
chr15	43510679	43511179	intergenic|chr15:43510679-43511179	intergenic	MAP1A	ENSG00000166963	K562	0.91239
chr15	43511489	43511989	intergenic|chr15:43511489-43511989	intergenic	MAP1A	ENSG00000166963	K562	0.39567
chr15	43514123	43514623	intergenic|chr15:43514123-43514623	intergenic	ZSCAN29	ENSG00000140265	K562	0.396913
chr15	43514123	43514623	intergenic|chr15:43514123-43514623	intergenic	TP53BP1	ENSG00000067369	K562	0.755928
chr15	43514123	43514623	intergenic|chr15:43514123-43514623	intergenic	MAP1A	ENSG00000166963	K562	0.895808
chr15	43517298	43518178	promoter|chr15:43517298-43518178	promoter	MAP1A	ENSG00000166963	K562	0.998753
chr15	43518322	43518822	genic|chr15:43518322-43518822	genic	TP53BP1	ENSG00000067369	K562	0.296582
chr15	43518322	43518822	genic|chr15:43518322-43518822	genic	MAP1A	ENSG00000166963	K562	0.901433
chr15	43590003	43590532	promoter|chr15:43590003-43590532	promoter	PPIP5K1	ENSG00000168781	K562	0.999538
chr15	43593513	43594083	promoter|chr15:43593513-43594083	promoter	CKMT1B	ENSG00000237289	K562	0.999659
chr15	43645083	43645583	genic|chr15:43645083-43645583	genic	CATSPER2	ENSG00000166762	K562	0.820507
chr15	43648591	43649994	promoter|chr15:43648591-43649994	promoter	CATSPER2	ENSG00000166762	K562	0.998221
chr15	43689860	43690360	intergenic|chr15:43689860-43690360	intergenic	CKMT1A	ENSG00000223572	K562	0.920563
chr15	43692535	43693035	promoter|chr15:43692535-43693035	promoter	CKMT1A	ENSG00000223572	K562	0.999959
chr15	43693340	43693840	genic|chr15:43693340-43693840	genic	CKMT1A	ENSG00000223572	K562	0.95129
chr15	43741912	43742412	intergenic|chr15:43741912-43742412	intergenic	PDIA3	ENSG00000167004	K562	0.431479
chr15	43746106	43747440	promoter|chr15:43746106-43747440	promoter	PDIA3	ENSG00000167004	K562	0.992665
chr15	43775348	43775848	genic|chr15:43775348-43775848	genic	ELL3	ENSG00000128886	K562	0.467258
chr15	43775965	43777843	promoter|chr15:43775965-43777843	promoter	ELL3	ENSG00000128886	K562	0.99575
chr15	43791725	43792413	promoter|chr15:43791725-43792413	promoter	SERF2	ENSG00000140264	K562	0.993502
chr15	43793039	43793539	genic|chr15:43793039-43793539	genic	ELL3	ENSG00000128886	K562	0.327554
chr15	43793039	43793539	genic|chr15:43793039-43793539	genic	SERF2	ENSG00000140264	K562	0.289384
chr15	43793039	43793539	genic|chr15:43793039-43793539	genic	SERINC4	ENSG00000184716	K562	0.4313
chr15	43799098	43799598	promoter|chr15:43799098-43799598	promoter	SERINC4	ENSG00000184716	K562	0.998651
chr15	43799847	43801389	promoter|chr15:43799847-43801389	promoter	SERINC4	ENSG00000184716	K562	0.99632
chr15	43799847	43801389	promoter|chr15:43799847-43801389	promoter	HYPK	ENSG00000242028	K562	0.996366
chr15	43824173	43825043	promoter|chr15:43824173-43825043	promoter	MFAP1	ENSG00000140259	K562	0.994354
chr15	43825191	43825691	promoter|chr15:43825191-43825691	promoter	MFAP1	ENSG00000140259	K562	0.9934
chr15	43826663	43827168	promoter|chr15:43826663-43827168	promoter	WDR76	ENSG00000092470	K562	0.997681
chr15	44287724	44289457	promoter|chr15:44287724-44289457	promoter	CASC4	ENSG00000166734	K562	0.991995
chr15	44296572	44297072	genic|chr15:44296572-44297072	genic	CASC4	ENSG00000166734	K562	0.461339
chr15	44297075	44297914	genic|chr15:44297075-44297914	genic	CASC4	ENSG00000166734	K562	0.846872
chr15	44426885	44428128	promoter|chr15:44426885-44428128	promoter	CTDSPL2	ENSG00000137770	K562	0.992882
chr15	44535864	44536364	genic|chr15:44535864-44536364	genic	EIF3J-AS1	ENSG00000179523	K562	0.390155
chr15	44535864	44536364	genic|chr15:44535864-44536364	genic	EIF3J	ENSG00000104131	K562	0.376366
chr15	44536442	44537333	promoter|chr15:44536442-44537333	promoter	EIF3J-AS1	ENSG00000179523	K562	0.997014
chr15	44536442	44537333	promoter|chr15:44536442-44537333	promoter	EIF3J	ENSG00000104131	K562	0.995654
chr15	44537453	44538253	promoter|chr15:44537453-44538253	promoter	EIF3J	ENSG00000104131	K562	0.99422
chr15	44662356	44662856	genic|chr15:44662356-44662856	genic	PATL2	ENSG00000229474	K562	0.579655
chr15	44662922	44663422	promoter|chr15:44662922-44663422	promoter	SPG11	ENSG00000104133	K562	0.980867
chr15	44663428	44664007	promoter|chr15:44663428-44664007	promoter	SPG11	ENSG00000104133	K562	0.995575
chr15	44670985	44671485	genic|chr15:44670985-44671485	genic	PATL2	ENSG00000229474	K562	0.659418
chr15	44674968	44675468	genic|chr15:44674968-44675468	genic	PATL2	ENSG00000229474	K562	0.775725
chr15	44676638	44677138	promoter|chr15:44676638-44677138	promoter	PATL2	ENSG00000229474	K562	0.99999
chr15	44682156	44682656	intergenic|chr15:44682156-44682656	intergenic	PATL2	ENSG00000229474	K562	0.860023
chr15	44682807	44683684	intergenic|chr15:44682807-44683684	intergenic	PATL2	ENSG00000229474	K562	0.989456
chr15	44710101	44711016	promoter|chr15:44710101-44711016	promoter	B2M	ENSG00000166710	K562	0.996917
chr15	44711214	44712391	promoter|chr15:44711214-44712391	promoter	B2M	ENSG00000166710	K562	0.995179
chr15	44712441	44712941	genic|chr15:44712441-44712941	genic	PATL2	ENSG00000229474	K562	0.71204
chr15	44712441	44712941	genic|chr15:44712441-44712941	genic	B2M	ENSG00000166710	K562	0.656898
chr15	44712441	44712941	genic|chr15:44712441-44712941	genic	TRIM69	ENSG00000185880	K562	0.65746
chr15	44724222	44725061	intergenic|chr15:44724222-44725061	intergenic	PATL2	ENSG00000229474	K562	0.45759
chr15	44724222	44725061	intergenic|chr15:44724222-44725061	intergenic	B2M	ENSG00000166710	K562	0.422324
chr15	44724222	44725061	intergenic|chr15:44724222-44725061	intergenic	TRIM69	ENSG00000185880	K562	0.565207
chr15	44726537	44727037	intergenic|chr15:44726537-44727037	intergenic	PATL2	ENSG00000229474	K562	0.771151
chr15	44726537	44727037	intergenic|chr15:44726537-44727037	intergenic	B2M	ENSG00000166710	K562	0.616715
chr15	44726537	44727037	intergenic|chr15:44726537-44727037	intergenic	TRIM69	ENSG00000185880	K562	0.826517
chr15	44726537	44727037	intergenic|chr15:44726537-44727037	intergenic	TERB2	ENSG00000167014	K562	0.317833
chr15	44728729	44729229	intergenic|chr15:44728729-44729229	intergenic	PATL2	ENSG00000229474	K562	0.722735
chr15	44728729	44729229	intergenic|chr15:44728729-44729229	intergenic	B2M	ENSG00000166710	K562	0.514749
chr15	44728729	44729229	intergenic|chr15:44728729-44729229	intergenic	TRIM69	ENSG00000185880	K562	0.813386
chr15	44728729	44729229	intergenic|chr15:44728729-44729229	intergenic	TERB2	ENSG00000167014	K562	0.29501
chr15	44735313	44736076	promoter|chr15:44735313-44736076	promoter	TRIM69	ENSG00000185880	K562	0.999442
chr15	44736111	44736611	promoter|chr15:44736111-44736611	promoter	TRIM69	ENSG00000185880	K562	0.999901
chr15	44780780	44781832	intergenic|chr15:44780780-44781832	intergenic	PATL2	ENSG00000229474	K562	0.337886
chr15	44780780	44781832	intergenic|chr15:44780780-44781832	intergenic	TRIM69	ENSG00000185880	K562	0.46328
chr15	44780780	44781832	intergenic|chr15:44780780-44781832	intergenic	TERB2	ENSG00000167014	K562	0.39176
chr15	44784177	44785117	intergenic|chr15:44784177-44785117	intergenic	PATL2	ENSG00000229474	K562	0.451737
chr15	44784177	44785117	intergenic|chr15:44784177-44785117	intergenic	TRIM69	ENSG00000185880	K562	0.638946
chr15	44784177	44785117	intergenic|chr15:44784177-44785117	intergenic	TERB2	ENSG00000167014	K562	0.517415
chr15	44792697	44793474	intergenic|chr15:44792697-44793474	intergenic	PATL2	ENSG00000229474	K562	0.328268
chr15	44792697	44793474	intergenic|chr15:44792697-44793474	intergenic	TERB2	ENSG00000167014	K562	0.418264
chr15	44817777	44818277	intergenic|chr15:44817777-44818277	intergenic	TERB2	ENSG00000167014	K562	0.582725
chr15	44820445	44821430	intergenic|chr15:44820445-44821430	intergenic	PATL2	ENSG00000229474	K562	0.832897
chr15	44820445	44821430	intergenic|chr15:44820445-44821430	intergenic	B2M	ENSG00000166710	K562	0.382561
chr15	44820445	44821430	intergenic|chr15:44820445-44821430	intergenic	TRIM69	ENSG00000185880	K562	0.553437
chr15	44820445	44821430	intergenic|chr15:44820445-44821430	intergenic	TERB2	ENSG00000167014	K562	0.853645
chr15	44853279	44853779	intergenic|chr15:44853279-44853779	intergenic	TERB2	ENSG00000167014	K562	0.360651
chr15	44857092	44857592	intergenic|chr15:44857092-44857592	intergenic	PATL2	ENSG00000229474	K562	0.291102
chr15	44857092	44857592	intergenic|chr15:44857092-44857592	intergenic	TERB2	ENSG00000167014	K562	0.409204
chr15	44956328	44956951	promoter|chr15:44956328-44956951	promoter	TERB2	ENSG00000167014	K562	0.999746
chr15	45022441	45023353	promoter|chr15:45022441-45023353	promoter	SORD	ENSG00000140263	K562	0.997375
chr15	45023526	45024026	promoter|chr15:45023526-45024026	promoter	SORD	ENSG00000140263	K562	0.997605
chr15	45024659	45025159	genic|chr15:45024659-45025159	genic	SORD	ENSG00000140263	K562	0.707892
chr15	45027259	45027759	genic|chr15:45027259-45027759	genic	TERB2	ENSG00000167014	K562	0.370219
chr15	45027259	45027759	genic|chr15:45027259-45027759	genic	SORD	ENSG00000140263	K562	0.87451
chr15	45031210	45032083	genic|chr15:45031210-45032083	genic	TERB2	ENSG00000167014	K562	0.706583
chr15	45031210	45032083	genic|chr15:45031210-45032083	genic	SORD	ENSG00000140263	K562	0.852179
chr15	45037001	45037501	genic|chr15:45037001-45037501	genic	TERB2	ENSG00000167014	K562	0.446198
chr15	45037001	45037501	genic|chr15:45037001-45037501	genic	SORD	ENSG00000140263	K562	0.443198
chr15	45048650	45049539	genic|chr15:45048650-45049539	genic	PATL2	ENSG00000229474	K562	0.443079
chr15	45048650	45049539	genic|chr15:45048650-45049539	genic	TERB2	ENSG00000167014	K562	0.900619
chr15	45048650	45049539	genic|chr15:45048650-45049539	genic	SORD	ENSG00000140263	K562	0.830202
chr15	45048650	45049539	genic|chr15:45048650-45049539	genic	C15orf48	ENSG00000166920	K562	0.428606
chr15	45079152	45080178	intergenic|chr15:45079152-45080178	intergenic	PATL2	ENSG00000229474	K562	0.476264
chr15	45079152	45080178	intergenic|chr15:45079152-45080178	intergenic	TERB2	ENSG00000167014	K562	0.2892
chr15	45079152	45080178	intergenic|chr15:45079152-45080178	intergenic	SORD	ENSG00000140263	K562	0.33669
chr15	45082317	45082817	intergenic|chr15:45082317-45082817	intergenic	TERB2	ENSG00000167014	K562	0.291113
chr15	45082317	45082817	intergenic|chr15:45082317-45082817	intergenic	SORD	ENSG00000140263	K562	0.344116
chr15	45118011	45118511	genic|chr15:45118011-45118511	genic	TERB2	ENSG00000167014	K562	0.386763
chr15	45166785	45167772	genic|chr15:45166785-45167772	genic	SHF	ENSG00000138606	K562	0.618184
chr15	45166785	45167772	genic|chr15:45166785-45167772	genic	C15orf48	ENSG00000166920	K562	0.359889
chr15	45168934	45169698	genic|chr15:45168934-45169698	genic	PATL2	ENSG00000229474	K562	0.287021
chr15	45168934	45169698	genic|chr15:45168934-45169698	genic	TERB2	ENSG00000167014	K562	0.51908
chr15	45168934	45169698	genic|chr15:45168934-45169698	genic	SORD	ENSG00000140263	K562	0.310295
chr15	45168934	45169698	genic|chr15:45168934-45169698	genic	SHF	ENSG00000138606	K562	0.905848
chr15	45168934	45169698	genic|chr15:45168934-45169698	genic	C15orf48	ENSG00000166920	K562	0.777643
chr15	45182969	45183469	genic|chr15:45182969-45183469	genic	SHF	ENSG00000138606	K562	0.349393
chr15	45187717	45188397	promoter|chr15:45187717-45188397	promoter	SHF	ENSG00000138606	K562	0.995214
chr15	45188445	45188945	promoter|chr15:45188445-45188945	promoter	SHF	ENSG00000138606	K562	0.998161
chr15	45197953	45198453	intergenic|chr15:45197953-45198453	intergenic	SHF	ENSG00000138606	K562	0.471573
chr15	45198488	45199302	intergenic|chr15:45198488-45199302	intergenic	TERB2	ENSG00000167014	K562	0.350725
chr15	45198488	45199302	intergenic|chr15:45198488-45199302	intergenic	SHF	ENSG00000138606	K562	0.881706
chr15	45198488	45199302	intergenic|chr15:45198488-45199302	intergenic	C15orf48	ENSG00000166920	K562	0.387424
chr15	45200137	45200637	intergenic|chr15:45200137-45200637	intergenic	TERB2	ENSG00000167014	K562	0.395245
chr15	45200137	45200637	intergenic|chr15:45200137-45200637	intergenic	SHF	ENSG00000138606	K562	0.82471
chr15	45200137	45200637	intergenic|chr15:45200137-45200637	intergenic	C15orf48	ENSG00000166920	K562	0.430218
chr15	45200936	45201436	intergenic|chr15:45200936-45201436	intergenic	SHF	ENSG00000138606	K562	0.674587
chr15	45402058	45402570	promoter|chr15:45402058-45402570	promoter	SPATA5L1	ENSG00000171763	K562	0.997225
chr15	45403136	45403915	genic|chr15:45403136-45403915	genic	SPATA5L1	ENSG00000171763	K562	0.458228
chr15	45403136	45403915	genic|chr15:45403136-45403915	genic	C15orf48	ENSG00000166920	K562	0.372368
chr15	45417503	45418003	genic|chr15:45417503-45418003	genic	C15orf48	ENSG00000166920	K562	0.887232
chr15	45430177	45430778	promoter|chr15:45430177-45430778	promoter	C15orf48	ENSG00000166920	K562	0.999326
chr15	45456520	45457020	intergenic|chr15:45456520-45457020	intergenic	C15orf48	ENSG00000166920	K562	0.883592
chr15	45456520	45457020	intergenic|chr15:45456520-45457020	intergenic	SLC30A4	ENSG00000104154	K562	0.395452
chr15	45457486	45458363	intergenic|chr15:45457486-45458363	intergenic	C15orf48	ENSG00000166920	K562	0.788896
chr15	45458712	45459212	intergenic|chr15:45458712-45459212	intergenic	C15orf48	ENSG00000166920	K562	0.500468
chr15	45521518	45522153	genic|chr15:45521518-45522153	genic	SLC30A4	ENSG00000104154	K562	0.594512
chr15	45522351	45523073	promoter|chr15:45522351-45523073	promoter	SLC30A4	ENSG00000104154	K562	0.998274
chr15	45546722	45547222	intergenic|chr15:45546722-45547222	intergenic	SLC30A4	ENSG00000104154	K562	0.302299
chr15	45548729	45549229	intergenic|chr15:45548729-45549229	intergenic	SLC30A4	ENSG00000104154	K562	0.704102
chr15	45583650	45584150	intergenic|chr15:45583650-45584150	intergenic	C15orf48	ENSG00000166920	K562	0.386168
chr15	45583650	45584150	intergenic|chr15:45583650-45584150	intergenic	SLC30A4	ENSG00000104154	K562	0.747713
chr15	45583650	45584150	intergenic|chr15:45583650-45584150	intergenic	BLOC1S6	ENSG00000104164	K562	0.643953
chr15	45586872	45587969	promoter|chr15:45586872-45587969	promoter	BLOC1S6	ENSG00000104164	K562	0.990043
chr15	48330765	48332357	promoter|chr15:48330765-48332357	promoter	DUT	ENSG00000128951	K562	0.988491
chr15	48810265	48810765	promoter|chr15:48810265-48810765	promoter	CEP152	ENSG00000103995	K562	0.983989
chr15	48810896	48811450	promoter|chr15:48810896-48811450	promoter	CEP152	ENSG00000103995	K562	0.994541
chr15	48855432	48856283	genic|chr15:48855432-48856283	genic	SHC4	ENSG00000185634	K562	0.46406
chr15	48855432	48856283	genic|chr15:48855432-48856283	genic	FGF7	ENSG00000140285	K562	0.402561
chr15	48858329	48858829	genic|chr15:48858329-48858829	genic	SHC4	ENSG00000185634	K562	0.617756
chr15	48858329	48858829	genic|chr15:48858329-48858829	genic	FGF7	ENSG00000140285	K562	0.560396
chr15	48861774	48862274	genic|chr15:48861774-48862274	genic	SHC4	ENSG00000185634	K562	0.286822
chr15	48861774	48862274	genic|chr15:48861774-48862274	genic	FGF7	ENSG00000140285	K562	0.371452
chr15	48877823	48878632	promoter|chr15:48877823-48878632	promoter	EID1	ENSG00000255302	K562	0.984475
chr15	48883395	48884154	genic|chr15:48883395-48884154	genic	EID1	ENSG00000255302	K562	0.416902
chr15	48883395	48884154	genic|chr15:48883395-48884154	genic	SHC4	ENSG00000185634	K562	0.40452
chr15	48890298	48891230	genic|chr15:48890298-48891230	genic	SHC4	ENSG00000185634	K562	0.577768
chr15	48896536	48898550	genic|chr15:48896536-48898550	genic	SHC4	ENSG00000185634	K562	0.447349
chr15	48925693	48926193	genic|chr15:48925693-48926193	genic	SHC4	ENSG00000185634	K562	0.619953
chr15	48928506	48929330	genic|chr15:48928506-48929330	genic	SHC4	ENSG00000185634	K562	0.415922
chr15	48940482	48940982	genic|chr15:48940482-48940982	genic	SHC4	ENSG00000185634	K562	0.405237
chr15	48945953	48946453	genic|chr15:48945953-48946453	genic	SHC4	ENSG00000185634	K562	0.631198
chr15	48963194	48964224	promoter|chr15:48963194-48964224	promoter	SHC4	ENSG00000185634	K562	0.999168
chr15	48965919	48966419	intergenic|chr15:48965919-48966419	intergenic	SHC4	ENSG00000185634	K562	0.644892
chr15	48974844	48975344	intergenic|chr15:48974844-48975344	intergenic	SHC4	ENSG00000185634	K562	0.465839
chr15	48975594	48976948	intergenic|chr15:48975594-48976948	intergenic	SHC4	ENSG00000185634	K562	0.81503
chr15	49045650	49046150	promoter|chr15:49045650-49046150	promoter	SECISBP2L	ENSG00000138593	K562	0.988024
chr15	49046304	49046813	promoter|chr15:49046304-49046813	promoter	SECISBP2L	ENSG00000138593	K562	0.998329
chr15	49154842	49155948	promoter|chr15:49154842-49155948	promoter	COPS2	ENSG00000166200	K562	0.981202
chr15	49169765	49170687	promoter|chr15:49169765-49170687	promoter	GALK2	ENSG00000156958	K562	0.986903
chr15	49171723	49172223	genic|chr15:49171723-49172223	genic	GALK2	ENSG00000156958	K562	0.283235
chr15	49171723	49172223	genic|chr15:49171723-49172223	genic	FGF7	ENSG00000140285	K562	0.378405
chr15	49225545	49226706	genic|chr15:49225545-49226706	genic	SHC4	ENSG00000185634	K562	0.323814
chr15	49225545	49226706	genic|chr15:49225545-49226706	genic	FGF7	ENSG00000140285	K562	0.732842
chr15	49421870	49422370	genic|chr15:49421870-49422370	genic	FGF7	ENSG00000140285	K562	0.789879
chr15	49422927	49423427	promoter|chr15:49422927-49423427	promoter	FGF7	ENSG00000140285	K562	0.99997
chr15	49438940	49439440	genic|chr15:49438940-49439440	genic	FGF7	ENSG00000140285	K562	0.369202
chr15	49619168	49619668	genic|chr15:49619168-49619668	genic	FAM227B	ENSG00000166262	K562	0.769372
chr15	49619168	49619668	genic|chr15:49619168-49619668	genic	DTWD1	ENSG00000104047	K562	0.579105
chr15	49620671	49621278	promoter|chr15:49620671-49621278	promoter	FAM227B	ENSG00000166262	K562	0.99578
chr15	49620671	49621278	promoter|chr15:49620671-49621278	promoter	DTWD1	ENSG00000104047	K562	0.989978
chr15	50003646	50004146	genic|chr15:50003646-50004146	genic	FGF7	ENSG00000140285	K562	0.373356
chr15	50116420	50116920	genic|chr15:50116420-50116920	genic	ATP8B4	ENSG00000104043	K562	0.722319
chr15	50118972	50119597	promoter|chr15:50118972-50119597	promoter	ATP8B4	ENSG00000104043	K562	0.999512
chr15	50128249	50128749	intergenic|chr15:50128249-50128749	intergenic	ATP8B4	ENSG00000104043	K562	0.349784
chr15	50134328	50135157	intergenic|chr15:50134328-50135157	intergenic	ATP8B4	ENSG00000104043	K562	0.759621
chr15	50135213	50135713	intergenic|chr15:50135213-50135713	intergenic	ATP8B4	ENSG00000104043	K562	0.356483
chr15	50137201	50137701	intergenic|chr15:50137201-50137701	intergenic	ATP8B4	ENSG00000104043	K562	0.734378
chr15	50145324	50145824	intergenic|chr15:50145324-50145824	intergenic	ATP8B4	ENSG00000104043	K562	0.463738
chr15	50148288	50148788	intergenic|chr15:50148288-50148788	intergenic	ATP8B4	ENSG00000104043	K562	0.337647
chr15	50168768	50169268	intergenic|chr15:50168768-50169268	intergenic	SLC27A2	ENSG00000140284	K562	0.335035
chr15	50181936	50182838	promoter|chr15:50181936-50182838	promoter	SLC27A2	ENSG00000140284	K562	0.998031
chr15	50183090	50183909	genic|chr15:50183090-50183909	genic	SLC27A2	ENSG00000140284	K562	0.860121
chr15	50189550	50190050	genic|chr15:50189550-50190050	genic	SLC27A2	ENSG00000140284	K562	0.789755
chr15	50235739	50236239	genic|chr15:50235739-50236239	genic	SLC27A2	ENSG00000140284	K562	0.309017
chr15	50260464	50261478	genic|chr15:50260464-50261478	genic	SHC4	ENSG00000185634	K562	0.377679
chr15	50260464	50261478	genic|chr15:50260464-50261478	genic	FGF7	ENSG00000140285	K562	0.492556
chr15	50260464	50261478	genic|chr15:50260464-50261478	genic	ATP8B4	ENSG00000104043	K562	0.806442
chr15	50260464	50261478	genic|chr15:50260464-50261478	genic	SLC27A2	ENSG00000140284	K562	0.973948
chr15	50260464	50261478	genic|chr15:50260464-50261478	genic	USP50	ENSG00000170236	K562	0.507171
chr15	50260464	50261478	genic|chr15:50260464-50261478	genic	MYO5A	ENSG00000197535	K562	0.326994
chr15	50260464	50261478	genic|chr15:50260464-50261478	genic	ONECUT1	ENSG00000169856	K562	0.329031
chr15	50353808	50354308	genic|chr15:50353808-50354308	genic	GABPB1	ENSG00000104064	K562	0.288095
chr15	50354662	50355693	promoter|chr15:50354662-50355693	promoter	GABPB1	ENSG00000104064	K562	0.991195
chr15	50424051	50424626	promoter|chr15:50424051-50424626	promoter	USP8	ENSG00000138592	K562	0.990779
chr15	50544298	50544798	genic|chr15:50544298-50544798	genic	USP50	ENSG00000170236	K562	0.9069
chr15	50546455	50546955	promoter|chr15:50546455-50546955	promoter	USP50	ENSG00000170236	K562	0.999956
chr15	50594254	50594754	genic|chr15:50594254-50594754	genic	USP50	ENSG00000170236	K562	0.597854
chr15	50685910	50686410	promoter|chr15:50685910-50686410	promoter	TRPM7	ENSG00000092439	K562	0.950592
chr15	50686565	50687097	promoter|chr15:50686565-50687097	promoter	TRPM7	ENSG00000092439	K562	0.985191
chr15	50764735	50765973	promoter|chr15:50764735-50765973	promoter	SPPL2A	ENSG00000138600	K562	0.982301
chr15	50906905	50907405	intergenic|chr15:50906905-50907405	intergenic	AP4E1	ENSG00000081014	K562	0.40635
chr15	50907704	50908204	promoter|chr15:50907704-50908204	promoter	AP4E1	ENSG00000081014	K562	0.967389
chr15	50908363	50909355	promoter|chr15:50908363-50909355	promoter	AP4E1	ENSG00000081014	K562	0.978868
chr15	51600083	51600583	genic|chr15:51600083-51600583	genic	DMXL2	ENSG00000104093	K562	0.407376
chr15	51601959	51602884	genic|chr15:51601959-51602884	genic	DMXL2	ENSG00000104093	K562	0.436132
chr15	51603490	51603990	genic|chr15:51603490-51603990	genic	DMXL2	ENSG00000104093	K562	0.373021
chr15	51620607	51621107	genic|chr15:51620607-51621107	genic	DMXL2	ENSG00000104093	K562	0.743494
chr15	51621779	51623250	promoter|chr15:51621779-51623250	promoter	DMXL2	ENSG00000104093	K562	0.996761
chr15	51623454	51623954	intergenic|chr15:51623454-51623954	intergenic	DMXL2	ENSG00000104093	K562	0.849485
chr15	51627637	51628137	intergenic|chr15:51627637-51628137	intergenic	DMXL2	ENSG00000104093	K562	0.289696
chr15	51629036	51629741	intergenic|chr15:51629036-51629741	intergenic	DMXL2	ENSG00000104093	K562	0.411955
chr15	51634472	51634972	intergenic|chr15:51634472-51634972	intergenic	DMXL2	ENSG00000104093	K562	0.675848
chr15	51647133	51647633	intergenic|chr15:51647133-51647633	intergenic	DMXL2	ENSG00000104093	K562	0.777082
chr15	51647133	51647633	intergenic|chr15:51647133-51647633	intergenic	SCG3	ENSG00000104112	K562	0.571977
chr15	51647133	51647633	intergenic|chr15:51647133-51647633	intergenic	LYSMD2	ENSG00000140280	K562	0.706495
chr15	51647133	51647633	intergenic|chr15:51647133-51647633	intergenic	TMOD2	ENSG00000128872	K562	0.741629
chr15	51647133	51647633	intergenic|chr15:51647133-51647633	intergenic	CERNA1	ENSG00000259577	K562	0.374251
chr15	51647133	51647633	intergenic|chr15:51647133-51647633	intergenic	ONECUT1	ENSG00000169856	K562	0.366828
chr15	51649862	51650362	intergenic|chr15:51649862-51650362	intergenic	LYSMD2	ENSG00000140280	K562	0.372078
chr15	51649862	51650362	intergenic|chr15:51649862-51650362	intergenic	TMOD2	ENSG00000128872	K562	0.291067
chr15	51652139	51652639	intergenic|chr15:51652139-51652639	intergenic	FGF7	ENSG00000140285	K562	0.304462
chr15	51652139	51652639	intergenic|chr15:51652139-51652639	intergenic	DMXL2	ENSG00000104093	K562	0.780637
chr15	51652139	51652639	intergenic|chr15:51652139-51652639	intergenic	SCG3	ENSG00000104112	K562	0.910672
chr15	51652139	51652639	intergenic|chr15:51652139-51652639	intergenic	LYSMD2	ENSG00000140280	K562	0.946285
chr15	51652139	51652639	intergenic|chr15:51652139-51652639	intergenic	TMOD2	ENSG00000128872	K562	0.920879
chr15	51652139	51652639	intergenic|chr15:51652139-51652639	intergenic	GNB5	ENSG00000069966	K562	0.441234
chr15	51652139	51652639	intergenic|chr15:51652139-51652639	intergenic	CERNA1	ENSG00000259577	K562	0.497117
chr15	51652139	51652639	intergenic|chr15:51652139-51652639	intergenic	MYO5A	ENSG00000197535	K562	0.474237
chr15	51652139	51652639	intergenic|chr15:51652139-51652639	intergenic	ONECUT1	ENSG00000169856	K562	0.430405
chr15	51652139	51652639	intergenic|chr15:51652139-51652639	intergenic	WDR72	ENSG00000166415	K562	0.304441
chr15	51672116	51672848	intergenic|chr15:51672116-51672848	intergenic	SCG3	ENSG00000104112	K562	0.702221
chr15	51672116	51672848	intergenic|chr15:51672116-51672848	intergenic	LYSMD2	ENSG00000140280	K562	0.354133
chr15	51672116	51672848	intergenic|chr15:51672116-51672848	intergenic	TMOD2	ENSG00000128872	K562	0.359786
chr15	51673115	51673918	intergenic|chr15:51673115-51673918	intergenic	SCG3	ENSG00000104112	K562	0.697121
chr15	51673115	51673918	intergenic|chr15:51673115-51673918	intergenic	LYSMD2	ENSG00000140280	K562	0.3857
chr15	51673115	51673918	intergenic|chr15:51673115-51673918	intergenic	TMOD2	ENSG00000128872	K562	0.391871
chr15	51673115	51673918	intergenic|chr15:51673115-51673918	intergenic	WDR72	ENSG00000166415	K562	0.291445
chr15	51681102	51681779	promoter|chr15:51681102-51681779	promoter	SCG3	ENSG00000104112	K562	0.99645
chr15	51702701	51703201	genic|chr15:51702701-51703201	genic	SCG3	ENSG00000104112	K562	0.617157
chr15	51702701	51703201	genic|chr15:51702701-51703201	genic	LYSMD2	ENSG00000140280	K562	0.688809
chr15	51702701	51703201	genic|chr15:51702701-51703201	genic	TMOD2	ENSG00000128872	K562	0.495121
chr15	51706292	51706792	genic|chr15:51706292-51706792	genic	SCG3	ENSG00000104112	K562	0.296609
chr15	51706292	51706792	genic|chr15:51706292-51706792	genic	LYSMD2	ENSG00000140280	K562	0.378823
chr15	51726253	51726753	genic|chr15:51726253-51726753	genic	LYSMD2	ENSG00000140280	K562	0.697469
chr15	51726253	51726753	genic|chr15:51726253-51726753	genic	TMOD2	ENSG00000128872	K562	0.30928
chr15	51727446	51727946	genic|chr15:51727446-51727946	genic	LYSMD2	ENSG00000140280	K562	0.556087
chr15	51731743	51732243	genic|chr15:51731743-51732243	genic	LYSMD2	ENSG00000140280	K562	0.472997
chr15	51736850	51738425	promoter|chr15:51736850-51738425	promoter	LYSMD2	ENSG00000140280	K562	0.996964
chr15	51738460	51738960	promoter|chr15:51738460-51738960	promoter	LYSMD2	ENSG00000140280	K562	0.999199
chr15	51739027	51739721	intergenic|chr15:51739027-51739721	intergenic	LYSMD2	ENSG00000140280	K562	0.87677
chr15	51739027	51739721	intergenic|chr15:51739027-51739721	intergenic	TMOD2	ENSG00000128872	K562	0.629963
chr15	51751045	51751812	promoter|chr15:51751045-51751812	promoter	TMOD2	ENSG00000128872	K562	0.998799
chr15	51751914	51752715	promoter|chr15:51751914-51752715	promoter	TMOD2	ENSG00000128872	K562	0.998439
chr15	51756283	51756783	genic|chr15:51756283-51756783	genic	TMOD2	ENSG00000128872	K562	0.749919
chr15	51758629	51759129	genic|chr15:51758629-51759129	genic	TMOD2	ENSG00000128872	K562	0.408402
chr15	51759736	51760236	genic|chr15:51759736-51760236	genic	TMOD2	ENSG00000128872	K562	0.629745
chr15	51828936	51830354	promoter|chr15:51828936-51830354	promoter	TMOD3	ENSG00000138594	K562	0.991779
chr15	51878754	51879503	genic|chr15:51878754-51879503	genic	CERNA1	ENSG00000259577	K562	0.309981
chr15	51971298	51972067	promoter|chr15:51971298-51972067	promoter	LEO1	ENSG00000166477	K562	0.990956
chr15	51982179	51982679	intergenic|chr15:51982179-51982679	intergenic	LEO1	ENSG00000166477	K562	0.285137
chr15	52008673	52009432	intergenic|chr15:52008673-52009432	intergenic	MAPK6	ENSG00000069956	K562	0.38226
chr15	52008673	52009432	intergenic|chr15:52008673-52009432	intergenic	GNB5	ENSG00000069966	K562	0.412235
chr15	52008673	52009432	intergenic|chr15:52008673-52009432	intergenic	CERNA1	ENSG00000259577	K562	0.353491
chr15	52010875	52011632	intergenic|chr15:52010875-52011632	intergenic	MAPK6	ENSG00000069956	K562	0.616247
chr15	52013002	52013990	intergenic|chr15:52013002-52013990	intergenic	MAPK6	ENSG00000069956	K562	0.37199
chr15	52018934	52019463	promoter|chr15:52018934-52019463	promoter	MAPK6	ENSG00000069956	K562	0.994304
chr15	52019659	52020159	promoter|chr15:52019659-52020159	promoter	MAPK6	ENSG00000069956	K562	0.991678
chr15	52021050	52021550	genic|chr15:52021050-52021550	genic	MAPK6	ENSG00000069956	K562	0.723916
chr15	52021050	52021550	genic|chr15:52021050-52021550	genic	CERNA1	ENSG00000259577	K562	0.322884
chr15	52137651	52138151	genic|chr15:52137651-52138151	genic	GNB5	ENSG00000069966	K562	0.350382
chr15	52137651	52138151	genic|chr15:52137651-52138151	genic	CERNA1	ENSG00000259577	K562	0.40527
chr15	52139491	52140277	genic|chr15:52139491-52140277	genic	CERNA1	ENSG00000259577	K562	0.332478
chr15	52179180	52179680	promoter|chr15:52179180-52179680	promoter	GNB5	ENSG00000069966	K562	0.999227
chr15	52179180	52179680	promoter|chr15:52179180-52179680	promoter	CERNA1	ENSG00000259577	K562	0.999301
chr15	52179715	52180275	promoter|chr15:52179715-52180275	promoter	GNB5	ENSG00000069966	K562	0.999485
chr15	52179715	52180275	promoter|chr15:52179715-52180275	promoter	CERNA1	ENSG00000259577	K562	0.999547
chr15	52183500	52184000	genic|chr15:52183500-52184000	genic	GNB5	ENSG00000069966	K562	0.446403
chr15	52183500	52184000	genic|chr15:52183500-52184000	genic	CERNA1	ENSG00000259577	K562	0.486696
chr15	52191138	52191638	genic|chr15:52191138-52191638	genic	CERNA1	ENSG00000259577	K562	0.364836
chr15	52208279	52208779	genic|chr15:52208279-52208779	genic	GNB5	ENSG00000069966	K562	0.357893
chr15	52208279	52208779	genic|chr15:52208279-52208779	genic	CERNA1	ENSG00000259577	K562	0.541276
chr15	52228856	52229356	genic|chr15:52228856-52229356	genic	CERNA1	ENSG00000259577	K562	0.337318
chr15	52528631	52529997	promoter|chr15:52528631-52529997	promoter	MYO5A	ENSG00000197535	K562	0.998921
chr15	52556450	52557304	genic|chr15:52556450-52557304	genic	MYO5A	ENSG00000197535	K562	0.665185
chr15	52558151	52558651	genic|chr15:52558151-52558651	genic	MYO5A	ENSG00000197535	K562	0.481592
chr15	52558904	52559404	genic|chr15:52558904-52559404	genic	MYO5A	ENSG00000197535	K562	0.490173
chr15	52559539	52560039	genic|chr15:52559539-52560039	genic	MYO5A	ENSG00000197535	K562	0.46243
chr15	52565401	52565901	genic|chr15:52565401-52565901	genic	MYO5A	ENSG00000197535	K562	0.885404
chr15	52565401	52565901	genic|chr15:52565401-52565901	genic	ARPP19	ENSG00000128989	K562	0.531132
chr15	52568882	52569406	promoter|chr15:52568882-52569406	promoter	ARPP19	ENSG00000128989	K562	0.992556
chr15	52651842	52652342	genic|chr15:52651842-52652342	genic	FAM214A	ENSG00000047346	K562	0.355298
chr15	52678013	52679666	promoter|chr15:52678013-52679666	promoter	FAM214A	ENSG00000047346	K562	0.994629
chr15	52780449	52780949	genic|chr15:52780449-52780949	genic	ONECUT1	ENSG00000169856	K562	0.763072
chr15	52783864	52784364	genic|chr15:52783864-52784364	genic	ONECUT1	ENSG00000169856	K562	0.463274
chr15	52789762	52790657	promoter|chr15:52789762-52790657	promoter	ONECUT1	ENSG00000169856	K562	0.998938
chr15	53540853	53541436	promoter|chr15:53540853-53541436	promoter	WDR72	ENSG00000166415	K562	0.99871
chr15	55196447	55197283	promoter|chr15:55196447-55197283	promoter	RSL24D1	ENSG00000137876	K562	0.969854
chr15	55237138	55237935	genic|chr15:55237138-55237935	genic	MYO5A	ENSG00000197535	K562	0.508135
chr15	55237138	55237935	genic|chr15:55237138-55237935	genic	ONECUT1	ENSG00000169856	K562	0.579207
chr15	55237138	55237935	genic|chr15:55237138-55237935	genic	WDR72	ENSG00000166415	K562	0.30786
chr15	55237138	55237935	genic|chr15:55237138-55237935	genic	RAB27A	ENSG00000069974	K562	0.955307
chr15	55237138	55237935	genic|chr15:55237138-55237935	genic	PIGB	ENSG00000069943	K562	0.462336
chr15	55237138	55237935	genic|chr15:55237138-55237935	genic	DYX1C1-CCPG1	ENSG00000261771	K562	0.285355
chr15	55237138	55237935	genic|chr15:55237138-55237935	genic	GCOM1	ENSG00000137878	K562	0.468077
chr15	55237138	55237935	genic|chr15:55237138-55237935	genic	MYZAP	ENSG00000263155	K562	0.468077
chr15	55239352	55240175	genic|chr15:55239352-55240175	genic	MYO5A	ENSG00000197535	K562	0.383101
chr15	55239352	55240175	genic|chr15:55239352-55240175	genic	ONECUT1	ENSG00000169856	K562	0.453539
chr15	55239352	55240175	genic|chr15:55239352-55240175	genic	RAB27A	ENSG00000069974	K562	0.921803
chr15	55239352	55240175	genic|chr15:55239352-55240175	genic	PIGB	ENSG00000069943	K562	0.332804
chr15	55239352	55240175	genic|chr15:55239352-55240175	genic	GCOM1	ENSG00000137878	K562	0.352821
chr15	55239352	55240175	genic|chr15:55239352-55240175	genic	MYZAP	ENSG00000263155	K562	0.352821
chr15	55267342	55267842	genic|chr15:55267342-55267842	genic	RAB27A	ENSG00000069974	K562	0.773773
chr15	55268263	55268763	genic|chr15:55268263-55268763	genic	RAB27A	ENSG00000069974	K562	0.811426
chr15	55270144	55270644	promoter|chr15:55270144-55270644	promoter	RAB27A	ENSG00000069974	K562	0.999966
chr15	55278961	55279461	intergenic|chr15:55278961-55279461	intergenic	RAB27A	ENSG00000069974	K562	0.898027
chr15	55279610	55280960	intergenic|chr15:55279610-55280960	intergenic	RAB27A	ENSG00000069974	K562	0.955356
chr15	55279610	55280960	intergenic|chr15:55279610-55280960	intergenic	PIGB	ENSG00000069943	K562	0.414993
chr15	55279610	55280960	intergenic|chr15:55279610-55280960	intergenic	GCOM1	ENSG00000137878	K562	0.304911
chr15	55279610	55280960	intergenic|chr15:55279610-55280960	intergenic	MYZAP	ENSG00000263155	K562	0.304911
chr15	55282193	55282693	intergenic|chr15:55282193-55282693	intergenic	RAB27A	ENSG00000069974	K562	0.893473
chr15	55286450	55286950	intergenic|chr15:55286450-55286950	intergenic	RAB27A	ENSG00000069974	K562	0.484417
chr15	55288887	55290884	intergenic|chr15:55288887-55290884	intergenic	ONECUT1	ENSG00000169856	K562	0.307699
chr15	55288887	55290884	intergenic|chr15:55288887-55290884	intergenic	RAB27A	ENSG00000069974	K562	0.808391
chr15	55317945	55318664	promoter|chr15:55317945-55318664	promoter	PIGB	ENSG00000069943	K562	0.996026
chr15	55318684	55319444	promoter|chr15:55318684-55319444	promoter	PIGB	ENSG00000069943	K562	0.997099
chr15	55318684	55319444	promoter|chr15:55318684-55319444	promoter	PIGBOS1	ENSG00000225973	K562	0.993346
chr15	55319889	55320389	genic|chr15:55319889-55320389	genic	PIGB	ENSG00000069943	K562	0.426662
chr15	55319889	55320389	genic|chr15:55319889-55320389	genic	PIGBOS1	ENSG00000225973	K562	0.346191
chr15	55396676	55397176	genic|chr15:55396676-55397176	genic	CCPG1	ENSG00000260916	K562	0.29718
chr15	55396676	55397176	genic|chr15:55396676-55397176	genic	C15orf65	ENSG00000261652	K562	0.29921
chr15	55401167	55401667	genic|chr15:55401167-55401667	genic	CCPG1	ENSG00000260916	K562	0.412558
chr15	55401167	55401667	genic|chr15:55401167-55401667	genic	C15orf65	ENSG00000261652	K562	0.414921
chr15	55403564	55404064	genic|chr15:55403564-55404064	genic	ONECUT1	ENSG00000169856	K562	0.408131
chr15	55403564	55404064	genic|chr15:55403564-55404064	genic	RAB27A	ENSG00000069974	K562	0.31282
chr15	55403564	55404064	genic|chr15:55403564-55404064	genic	PIGB	ENSG00000069943	K562	0.407984
chr15	55403564	55404064	genic|chr15:55403564-55404064	genic	PIGBOS1	ENSG00000225973	K562	0.317481
chr15	55403564	55404064	genic|chr15:55403564-55404064	genic	CCPG1	ENSG00000260916	K562	0.898585
chr15	55403564	55404064	genic|chr15:55403564-55404064	genic	C15orf65	ENSG00000261652	K562	0.899463
chr15	55403564	55404064	genic|chr15:55403564-55404064	genic	GCOM1	ENSG00000137878	K562	0.32377
chr15	55403564	55404064	genic|chr15:55403564-55404064	genic	MYZAP	ENSG00000263155	K562	0.32377
chr15	55405204	55405704	genic|chr15:55405204-55405704	genic	CCPG1	ENSG00000260916	K562	0.604903
chr15	55405204	55405704	genic|chr15:55405204-55405704	genic	C15orf65	ENSG00000261652	K562	0.607128
chr15	55406740	55407240	genic|chr15:55406740-55407240	genic	C15orf65	ENSG00000261652	K562	0.283059
chr15	55408142	55408774	promoter|chr15:55408142-55408774	promoter	CCPG1	ENSG00000260916	K562	0.995777
chr15	55408142	55408774	promoter|chr15:55408142-55408774	promoter	C15orf65	ENSG00000261652	K562	0.995597
chr15	55489766	55490266	genic|chr15:55489766-55490266	genic	DYX1C1-CCPG1	ENSG00000261771	K562	0.423203
chr15	55498169	55498834	promoter|chr15:55498169-55498834	promoter	DYX1C1-CCPG1	ENSG00000261771	K562	0.996537
chr15	55512700	55513626	intergenic|chr15:55512700-55513626	intergenic	DYX1C1-CCPG1	ENSG00000261771	K562	0.285206
chr15	56242820	56244160	promoter|chr15:56242820-56244160	promoter	RFX7	ENSG00000181827	K562	0.997533
chr15	56244232	56244732	intergenic|chr15:56244232-56244732	intergenic	RFX7	ENSG00000181827	K562	0.898919
chr15	56244232	56244732	intergenic|chr15:56244232-56244732	intergenic	TEX9	ENSG00000151575	K562	0.325276
chr15	56245080	56245580	intergenic|chr15:56245080-56245580	intergenic	RFX7	ENSG00000181827	K562	0.931401
chr15	56245080	56245580	intergenic|chr15:56245080-56245580	intergenic	TEX9	ENSG00000151575	K562	0.593224
chr15	56245956	56246456	intergenic|chr15:56245956-56246456	intergenic	RFX7	ENSG00000181827	K562	0.968539
chr15	56245956	56246456	intergenic|chr15:56245956-56246456	intergenic	TEX9	ENSG00000151575	K562	0.736223
chr15	56249042	56249542	intergenic|chr15:56249042-56249542	intergenic	RFX7	ENSG00000181827	K562	0.395847
chr15	56251158	56252336	intergenic|chr15:56251158-56252336	intergenic	RFX7	ENSG00000181827	K562	0.756586
chr15	56251158	56252336	intergenic|chr15:56251158-56252336	intergenic	TEX9	ENSG00000151575	K562	0.447098
chr15	56365152	56365673	promoter|chr15:56365152-56365673	promoter	TEX9	ENSG00000151575	K562	0.999034
chr15	56464887	56465403	promoter|chr15:56464887-56465403	promoter	MNS1	ENSG00000138587	K562	0.996751
chr15	56733335	56733835	promoter|chr15:56733335-56733835	promoter	ZNF280D	ENSG00000137871	K562	0.993473
chr15	56733836	56734336	promoter|chr15:56733836-56734336	promoter	ZNF280D	ENSG00000137871	K562	0.99961
chr15	56737300	56737800	intergenic|chr15:56737300-56737800	intergenic	ZNF280D	ENSG00000137871	K562	0.852576
chr15	56887001	56887863	intergenic|chr15:56887001-56887863	intergenic	TCF12	ENSG00000140262	K562	0.414481
chr15	56887001	56887863	intergenic|chr15:56887001-56887863	intergenic	LINC00926	ENSG00000247982	K562	0.31146
chr15	56887001	56887863	intergenic|chr15:56887001-56887863	intergenic	GCOM1	ENSG00000137878	K562	0.428147
chr15	56887001	56887863	intergenic|chr15:56887001-56887863	intergenic	MYZAP	ENSG00000263155	K562	0.428147
chr15	56916802	56917302	intergenic|chr15:56916802-56917302	intergenic	TCF12	ENSG00000140262	K562	0.498759
chr15	56917608	56918108	intergenic|chr15:56917608-56918108	intergenic	TCF12	ENSG00000140262	K562	0.436919
chr15	56918302	56918884	promoter|chr15:56918302-56918884	promoter	TCF12	ENSG00000140262	K562	0.996533
chr15	56919219	56920395	genic|chr15:56919219-56920395	genic	TCF12	ENSG00000140262	K562	0.667037
chr15	56919219	56920395	genic|chr15:56919219-56920395	genic	LINC00926	ENSG00000247982	K562	0.347529
chr15	57300114	57300614	promoter|chr15:57300114-57300614	promoter	LINC00926	ENSG00000247982	K562	0.999961
chr15	57306054	57307057	genic|chr15:57306054-57307057	genic	LINC00926	ENSG00000247982	K562	0.859707
chr15	57312179	57313570	intergenic|chr15:57312179-57313570	intergenic	LINC00926	ENSG00000247982	K562	0.950255
chr15	57312179	57313570	intergenic|chr15:57312179-57313570	intergenic	LINC01413	ENSG00000260172	K562	0.952647
chr15	57312179	57313570	intergenic|chr15:57312179-57313570	intergenic	GCOM1	ENSG00000137878	K562	0.698628
chr15	57312179	57313570	intergenic|chr15:57312179-57313570	intergenic	MYZAP	ENSG00000263155	K562	0.698628
chr15	57318887	57319387	promoter|chr15:57318887-57319387	promoter	LINC01413	ENSG00000260172	K562	0.999974
chr15	57322035	57322535	genic|chr15:57322035-57322535	genic	ONECUT1	ENSG00000169856	K562	0.333025
chr15	57322035	57322535	genic|chr15:57322035-57322535	genic	LINC00926	ENSG00000247982	K562	0.977905
chr15	57322035	57322535	genic|chr15:57322035-57322535	genic	LINC01413	ENSG00000260172	K562	0.991431
chr15	57322035	57322535	genic|chr15:57322035-57322535	genic	GCOM1	ENSG00000137878	K562	0.859779
chr15	57322035	57322535	genic|chr15:57322035-57322535	genic	MYZAP	ENSG00000263155	K562	0.859779
chr15	57322035	57322535	genic|chr15:57322035-57322535	genic	C2CD4A	ENSG00000198535	K562	0.297399
chr15	57322035	57322535	genic|chr15:57322035-57322535	genic	C2CD4B	ENSG00000205502	K562	0.47807
chr15	57323661	57324161	genic|chr15:57323661-57324161	genic	LINC00926	ENSG00000247982	K562	0.962338
chr15	57323661	57324161	genic|chr15:57323661-57324161	genic	LINC01413	ENSG00000260172	K562	0.986902
chr15	57323661	57324161	genic|chr15:57323661-57324161	genic	GCOM1	ENSG00000137878	K562	0.762754
chr15	57323661	57324161	genic|chr15:57323661-57324161	genic	MYZAP	ENSG00000263155	K562	0.762754
chr15	57323661	57324161	genic|chr15:57323661-57324161	genic	C2CD4B	ENSG00000205502	K562	0.330357
chr15	57324225	57324725	genic|chr15:57324225-57324725	genic	LINC00926	ENSG00000247982	K562	0.811159
chr15	57324225	57324725	genic|chr15:57324225-57324725	genic	LINC01413	ENSG00000260172	K562	0.92752
chr15	57324225	57324725	genic|chr15:57324225-57324725	genic	GCOM1	ENSG00000137878	K562	0.35615
chr15	57324225	57324725	genic|chr15:57324225-57324725	genic	MYZAP	ENSG00000263155	K562	0.35615
chr15	57328435	57328935	intergenic|chr15:57328435-57328935	intergenic	LINC00926	ENSG00000247982	K562	0.310193
chr15	57328435	57328935	intergenic|chr15:57328435-57328935	intergenic	LINC01413	ENSG00000260172	K562	0.456273
chr15	57329527	57330443	intergenic|chr15:57329527-57330443	intergenic	LINC00926	ENSG00000247982	K562	0.356022
chr15	57329527	57330443	intergenic|chr15:57329527-57330443	intergenic	LINC01413	ENSG00000260172	K562	0.489414
chr15	57335224	57336164	intergenic|chr15:57335224-57336164	intergenic	LINC00926	ENSG00000247982	K562	0.46873
chr15	57559769	57560269	intergenic|chr15:57559769-57560269	intergenic	GCOM1	ENSG00000137878	K562	0.443464
chr15	57559769	57560269	intergenic|chr15:57559769-57560269	intergenic	MYZAP	ENSG00000263155	K562	0.443464
chr15	57560925	57561425	intergenic|chr15:57560925-57561425	intergenic	GCOM1	ENSG00000137878	K562	0.32009
chr15	57560925	57561425	intergenic|chr15:57560925-57561425	intergenic	MYZAP	ENSG00000263155	K562	0.32009
chr15	57591653	57592176	promoter|chr15:57591653-57592176	promoter	GCOM1	ENSG00000137878	K562	0.999566
chr15	57591653	57592176	promoter|chr15:57591653-57592176	promoter	MYZAP	ENSG00000263155	K562	0.999566
chr15	57706270	57707327	promoter|chr15:57706270-57707327	promoter	POLR2M	ENSG00000255529	K562	0.98878
chr15	58037861	58039415	genic|chr15:58037861-58039415	genic	GCOM1	ENSG00000137878	K562	0.356482
chr15	58037861	58039415	genic|chr15:58037861-58039415	genic	MYZAP	ENSG00000263155	K562	0.356482
chr15	58062114	58062614	genic|chr15:58062114-58062614	genic	ALDH1A2	ENSG00000128918	K562	0.700978
chr15	58064790	58065290	genic|chr15:58064790-58065290	genic	ALDH1A2	ENSG00000128918	K562	0.664654
chr15	58065525	58066173	promoter|chr15:58065525-58066173	promoter	ALDH1A2	ENSG00000128918	K562	0.995984
chr15	58066233	58066733	promoter|chr15:58066233-58066733	promoter	ALDH1A2	ENSG00000128918	K562	0.990893
chr15	58108027	58108527	intergenic|chr15:58108027-58108527	intergenic	GCOM1	ENSG00000137878	K562	0.566457
chr15	58108027	58108527	intergenic|chr15:58108027-58108527	intergenic	MYZAP	ENSG00000263155	K562	0.566457
chr15	58110856	58112173	intergenic|chr15:58110856-58112173	intergenic	LINC00926	ENSG00000247982	K562	0.449896
chr15	58110856	58112173	intergenic|chr15:58110856-58112173	intergenic	GCOM1	ENSG00000137878	K562	0.750736
chr15	58110856	58112173	intergenic|chr15:58110856-58112173	intergenic	MYZAP	ENSG00000263155	K562	0.750736
chr15	58110856	58112173	intergenic|chr15:58110856-58112173	intergenic	ALDH1A2	ENSG00000128918	K562	0.657711
chr15	58110856	58112173	intergenic|chr15:58110856-58112173	intergenic	LIPC	ENSG00000166035	K562	0.351848
chr15	58110856	58112173	intergenic|chr15:58110856-58112173	intergenic	C2CD4A	ENSG00000198535	K562	0.309261
chr15	58110856	58112173	intergenic|chr15:58110856-58112173	intergenic	C2CD4B	ENSG00000205502	K562	0.500409
chr15	58110856	58112173	intergenic|chr15:58110856-58112173	intergenic	TLN2	ENSG00000171914	K562	0.37384
chr15	58179675	58180175	genic|chr15:58179675-58180175	genic	GCOM1	ENSG00000137878	K562	0.709394
chr15	58179675	58180175	genic|chr15:58179675-58180175	genic	MYZAP	ENSG00000263155	K562	0.709394
chr15	58179675	58180175	genic|chr15:58179675-58180175	genic	ALDH1A2	ENSG00000128918	K562	0.346625
chr15	58331830	58333075	intergenic|chr15:58331830-58333075	intergenic	WDR72	ENSG00000166415	K562	0.317414
chr15	58331830	58333075	intergenic|chr15:58331830-58333075	intergenic	GCOM1	ENSG00000137878	K562	0.891265
chr15	58331830	58333075	intergenic|chr15:58331830-58333075	intergenic	MYZAP	ENSG00000263155	K562	0.891265
chr15	58331830	58333075	intergenic|chr15:58331830-58333075	intergenic	LIPC	ENSG00000166035	K562	0.944276
chr15	58331830	58333075	intergenic|chr15:58331830-58333075	intergenic	C2CD4A	ENSG00000198535	K562	0.333478
chr15	58331830	58333075	intergenic|chr15:58331830-58333075	intergenic	C2CD4B	ENSG00000205502	K562	0.796741
chr15	58331830	58333075	intergenic|chr15:58331830-58333075	intergenic	TLN2	ENSG00000171914	K562	0.415961
chr15	58343839	58344794	intergenic|chr15:58343839-58344794	intergenic	LIPC	ENSG00000166035	K562	0.35745
chr15	58351941	58352441	intergenic|chr15:58351941-58352441	intergenic	LIPC	ENSG00000166035	K562	0.553113
chr15	58429353	58429853	intergenic|chr15:58429353-58429853	intergenic	LIPC	ENSG00000166035	K562	0.802524
chr15	58429891	58430765	intergenic|chr15:58429891-58430765	intergenic	GCOM1	ENSG00000137878	K562	0.404645
chr15	58429891	58430765	intergenic|chr15:58429891-58430765	intergenic	MYZAP	ENSG00000263155	K562	0.404645
chr15	58429891	58430765	intergenic|chr15:58429891-58430765	intergenic	LIPC	ENSG00000166035	K562	0.98339
chr15	58431725	58432225	promoter|chr15:58431725-58432225	promoter	LIPC	ENSG00000166035	K562	0.99996
chr15	58438872	58439372	genic|chr15:58438872-58439372	genic	LIPC	ENSG00000166035	K562	0.482856
chr15	58440861	58441361	genic|chr15:58440861-58441361	genic	LIPC	ENSG00000166035	K562	0.464416
chr15	58521418	58521918	genic|chr15:58521418-58521918	genic	GCOM1	ENSG00000137878	K562	0.392183
chr15	58521418	58521918	genic|chr15:58521418-58521918	genic	MYZAP	ENSG00000263155	K562	0.392183
chr15	58521418	58521918	genic|chr15:58521418-58521918	genic	LIPC	ENSG00000166035	K562	0.335018
chr15	58546619	58547119	genic|chr15:58546619-58547119	genic	GCOM1	ENSG00000137878	K562	0.688996
chr15	58546619	58547119	genic|chr15:58546619-58547119	genic	MYZAP	ENSG00000263155	K562	0.688996
chr15	58546619	58547119	genic|chr15:58546619-58547119	genic	LIPC	ENSG00000166035	K562	0.513806
chr15	58546619	58547119	genic|chr15:58546619-58547119	genic	C2CD4B	ENSG00000205502	K562	0.296625
chr15	58546619	58547119	genic|chr15:58546619-58547119	genic	TLN2	ENSG00000171914	K562	0.356306
chr15	58551594	58552571	genic|chr15:58551594-58552571	genic	GCOM1	ENSG00000137878	K562	0.30541
chr15	58551594	58552571	genic|chr15:58551594-58552571	genic	MYZAP	ENSG00000263155	K562	0.30541
chr15	58551594	58552571	genic|chr15:58551594-58552571	genic	LIPC	ENSG00000166035	K562	0.344622
chr15	58749694	58750228	promoter|chr15:58749694-58750228	promoter	ADAM10	ENSG00000137845	K562	0.991967
chr15	58770453	58771443	promoter|chr15:58770453-58771443	promoter	MINDY2	ENSG00000128923	K562	0.992566
chr15	58932849	58933349	promoter|chr15:58932849-58933349	promoter	SLTM	ENSG00000137776	K562	0.981776
chr15	58933426	58933969	promoter|chr15:58933426-58933969	promoter	SLTM	ENSG00000137776	K562	0.993081
chr15	58987370	58988649	promoter|chr15:58987370-58988649	promoter	RNF111	ENSG00000157450	K562	0.987214
chr15	59104814	59105780	promoter|chr15:59104814-59105780	promoter	CCNB2	ENSG00000157456	K562	0.962435
chr15	59657288	59657825	promoter|chr15:59657288-59657825	promoter	GTF2A2	ENSG00000140307	K562	0.987298
chr15	59688721	59690218	promoter|chr15:59688721-59690218	promoter	BNIP2	ENSG00000140299	K562	0.993405
chr15	60392490	60393473	genic|chr15:60392490-60393473	genic	ANXA2	ENSG00000182718	K562	0.658483
chr15	60396901	60398343	promoter|chr15:60396901-60398343	promoter	ANXA2	ENSG00000182718	K562	0.996615
chr15	60398464	60398964	promoter|chr15:60398464-60398964	promoter	ANXA2	ENSG00000182718	K562	0.997269
chr15	60399001	60399501	intergenic|chr15:60399001-60399501	intergenic	ANXA2	ENSG00000182718	K562	0.718889
chr15	60416986	60417486	intergenic|chr15:60416986-60417486	intergenic	ANXA2	ENSG00000182718	K562	0.322579
chr15	60478910	60479429	promoter|chr15:60478910-60479429	promoter	ICE2	ENSG00000128915	K562	0.993622
chr15	62059691	62060191	promoter|chr15:62059691-62060191	promoter	VPS13C	ENSG00000129003	K562	0.997464
chr15	62060215	62060791	promoter|chr15:62060215-62060791	promoter	VPS13C	ENSG00000129003	K562	0.99874
chr15	62066726	62067226	promoter|chr15:62066726-62067226	promoter	C2CD4A	ENSG00000198535	K562	0.999934
chr15	62067964	62068884	genic|chr15:62067964-62068884	genic	VPS13C	ENSG00000129003	K562	0.459902
chr15	62067964	62068884	genic|chr15:62067964-62068884	genic	C2CD4A	ENSG00000198535	K562	0.945894
chr15	62071621	62072121	intergenic|chr15:62071621-62072121	intergenic	C2CD4A	ENSG00000198535	K562	0.627459
chr15	62094300	62094800	intergenic|chr15:62094300-62094800	intergenic	C2CD4A	ENSG00000198535	K562	0.589901
chr15	62094300	62094800	intergenic|chr15:62094300-62094800	intergenic	C2CD4B	ENSG00000205502	K562	0.667996
chr15	62119300	62119800	intergenic|chr15:62119300-62119800	intergenic	C2CD4A	ENSG00000198535	K562	0.321681
chr15	62119300	62119800	intergenic|chr15:62119300-62119800	intergenic	C2CD4B	ENSG00000205502	K562	0.456294
chr15	62165033	62165533	promoter|chr15:62165033-62165533	promoter	C2CD4B	ENSG00000205502	K562	0.999908
chr15	62228076	62228576	intergenic|chr15:62228076-62228576	intergenic	C2CD4B	ENSG00000205502	K562	0.313792
chr15	62389789	62391423	intergenic|chr15:62389789-62391423	intergenic	TLN2	ENSG00000171914	K562	0.466914
chr15	62647060	62647902	promoter|chr15:62647060-62647902	promoter	TLN2	ENSG00000171914	K562	0.99982
chr15	63047940	63048638	genic|chr15:63047940-63048638	genic	TLN2	ENSG00000171914	K562	0.290076
chr15	63051306	63051806	genic|chr15:63051306-63051806	genic	C2CD4B	ENSG00000205502	K562	0.34952
chr15	63051306	63051806	genic|chr15:63051306-63051806	genic	TLN2	ENSG00000171914	K562	0.381928
chr15	63109826	63110326	intergenic|chr15:63109826-63110326	intergenic	C2CD4B	ENSG00000205502	K562	0.313869
chr15	63109826	63110326	intergenic|chr15:63109826-63110326	intergenic	TLN2	ENSG00000171914	K562	0.638311
chr15	63109826	63110326	intergenic|chr15:63109826-63110326	intergenic	LACTB	ENSG00000103642	K562	0.671254
chr15	63121532	63122049	promoter|chr15:63121532-63122049	promoter	LACTB	ENSG00000103642	K562	0.996945
chr15	63122230	63122730	promoter|chr15:63122230-63122730	promoter	LACTB	ENSG00000103642	K562	0.991129
chr15	63156648	63157792	promoter|chr15:63156648-63157792	promoter	RPS27L	ENSG00000185088	K562	0.983565
chr15	63157843	63158343	promoter|chr15:63157843-63158343	promoter	RPS27L	ENSG00000185088	K562	0.988896
chr15	63189159	63189778	promoter|chr15:63189159-63189778	promoter	RAB8B	ENSG00000166128	K562	0.996109
chr15	63192268	63192768	genic|chr15:63192268-63192768	genic	C2CD4B	ENSG00000205502	K562	0.426937
chr15	63192268	63192768	genic|chr15:63192268-63192768	genic	TLN2	ENSG00000171914	K562	0.294897
chr15	63192268	63192768	genic|chr15:63192268-63192768	genic	RAB8B	ENSG00000166128	K562	0.85335
chr15	63192268	63192768	genic|chr15:63192268-63192768	genic	APH1B	ENSG00000138613	K562	0.783654
chr15	63193819	63194319	genic|chr15:63193819-63194319	genic	RAB8B	ENSG00000166128	K562	0.654662
chr15	63193819	63194319	genic|chr15:63193819-63194319	genic	APH1B	ENSG00000138613	K562	0.508846
chr15	63200324	63201300	genic|chr15:63200324-63201300	genic	RAB8B	ENSG00000166128	K562	0.328921
chr15	63200324	63201300	genic|chr15:63200324-63201300	genic	APH1B	ENSG00000138613	K562	0.483832
chr15	63202801	63203301	genic|chr15:63202801-63203301	genic	APH1B	ENSG00000138613	K562	0.291423
chr15	63212054	63212921	genic|chr15:63212054-63212921	genic	C2CD4B	ENSG00000205502	K562	0.393574
chr15	63212054	63212921	genic|chr15:63212054-63212921	genic	TLN2	ENSG00000171914	K562	0.361342
chr15	63212054	63212921	genic|chr15:63212054-63212921	genic	RAB8B	ENSG00000166128	K562	0.455325
chr15	63212054	63212921	genic|chr15:63212054-63212921	genic	APH1B	ENSG00000138613	K562	0.529981
chr15	63275834	63276334	intergenic|chr15:63275834-63276334	intergenic	APH1B	ENSG00000138613	K562	0.64192
chr15	63276526	63277026	intergenic|chr15:63276526-63277026	intergenic	APH1B	ENSG00000138613	K562	0.644839
chr15	63277090	63278103	promoter|chr15:63277090-63278103	promoter	APH1B	ENSG00000138613	K562	0.998561
chr15	63362237	63362737	genic|chr15:63362237-63362737	genic	C2CD4B	ENSG00000205502	K562	0.295832
chr15	63362237	63362737	genic|chr15:63362237-63362737	genic	APH1B	ENSG00000138613	K562	0.304491
chr15	63391536	63393074	intergenic|chr15:63391536-63393074	intergenic	C2CD4B	ENSG00000205502	K562	0.348556
chr15	63391536	63393074	intergenic|chr15:63391536-63393074	intergenic	TLN2	ENSG00000171914	K562	0.293488
chr15	63391536	63393074	intergenic|chr15:63391536-63393074	intergenic	FBXL22	ENSG00000197361	K562	0.316668
chr15	63395640	63396140	intergenic|chr15:63395640-63396140	intergenic	C2CD4B	ENSG00000205502	K562	0.332265
chr15	63395640	63396140	intergenic|chr15:63395640-63396140	intergenic	FBXL22	ENSG00000197361	K562	0.36322
chr15	63396236	63397032	intergenic|chr15:63396236-63397032	intergenic	C2CD4B	ENSG00000205502	K562	0.315866
chr15	63396236	63397032	intergenic|chr15:63396236-63397032	intergenic	FBXL22	ENSG00000197361	K562	0.332609
chr15	63419884	63420917	intergenic|chr15:63419884-63420917	intergenic	FBXL22	ENSG00000197361	K562	0.284844
chr15	63436745	63437245	intergenic|chr15:63436745-63437245	intergenic	FBXL22	ENSG00000197361	K562	0.336595
chr15	63466349	63467114	intergenic|chr15:63466349-63467114	intergenic	FBXL22	ENSG00000197361	K562	0.421037
chr15	63487244	63487744	intergenic|chr15:63487244-63487744	intergenic	FBXL22	ENSG00000197361	K562	0.610837
chr15	63503037	63503537	intergenic|chr15:63503037-63503537	intergenic	USP3	ENSG00000140455	K562	0.702704
chr15	63503037	63503537	intergenic|chr15:63503037-63503537	intergenic	FBXL22	ENSG00000197361	K562	0.723793
chr15	63503654	63504154	promoter|chr15:63503654-63504154	promoter	USP3	ENSG00000140455	K562	0.994077
chr15	63504260	63504811	promoter|chr15:63504260-63504811	promoter	USP3	ENSG00000140455	K562	0.996894
chr15	63524234	63524734	genic|chr15:63524234-63524734	genic	FBXL22	ENSG00000197361	K562	0.360397
chr15	63545464	63545964	genic|chr15:63545464-63545964	genic	FBXL22	ENSG00000197361	K562	0.405968
chr15	63593634	63594134	genic|chr15:63593634-63594134	genic	FBXL22	ENSG00000197361	K562	0.715749
chr15	63597102	63597602	promoter|chr15:63597102-63597602	promoter	FBXL22	ENSG00000197361	K562	0.999968
chr15	63610078	63610892	genic|chr15:63610078-63610892	genic	FBXL22	ENSG00000197361	K562	0.66349
chr15	63833241	63834689	promoter|chr15:63833241-63834689	promoter	HERC1	ENSG00000103657	K562	0.991881
chr15	63841494	63842748	intergenic|chr15:63841494-63842748	intergenic	HERC1	ENSG00000103657	K562	0.291547
chr15	63890941	63891674	intergenic|chr15:63890941-63891674	intergenic	DAPK2	ENSG00000035664	K562	0.598063
chr15	63895171	63895671	intergenic|chr15:63895171-63895671	intergenic	C2CD4A	ENSG00000198535	K562	0.287407
chr15	63895171	63895671	intergenic|chr15:63895171-63895671	intergenic	C2CD4B	ENSG00000205502	K562	0.489365
chr15	63895171	63895671	intergenic|chr15:63895171-63895671	intergenic	TLN2	ENSG00000171914	K562	0.430745
chr15	63895171	63895671	intergenic|chr15:63895171-63895671	intergenic	FBXL22	ENSG00000197361	K562	0.488978
chr15	63895171	63895671	intergenic|chr15:63895171-63895671	intergenic	HERC1	ENSG00000103657	K562	0.385862
chr15	63895171	63895671	intergenic|chr15:63895171-63895671	intergenic	DAPK2	ENSG00000035664	K562	0.757277
chr15	63896720	63897220	intergenic|chr15:63896720-63897220	intergenic	C2CD4A	ENSG00000198535	K562	0.410765
chr15	63896720	63897220	intergenic|chr15:63896720-63897220	intergenic	C2CD4B	ENSG00000205502	K562	0.639824
chr15	63896720	63897220	intergenic|chr15:63896720-63897220	intergenic	TLN2	ENSG00000171914	K562	0.584863
chr15	63896720	63897220	intergenic|chr15:63896720-63897220	intergenic	FBXL22	ENSG00000197361	K562	0.647558
chr15	63896720	63897220	intergenic|chr15:63896720-63897220	intergenic	HERC1	ENSG00000103657	K562	0.569493
chr15	63896720	63897220	intergenic|chr15:63896720-63897220	intergenic	DAPK2	ENSG00000035664	K562	0.864159
chr15	63896720	63897220	intergenic|chr15:63896720-63897220	intergenic	ZNF609	ENSG00000180357	K562	0.336247
chr15	63896720	63897220	intergenic|chr15:63896720-63897220	intergenic	SLC51B	ENSG00000186198	K562	0.316374
chr15	63918789	63919289	genic|chr15:63918789-63919289	genic	C2CD4B	ENSG00000205502	K562	0.469085
chr15	63918789	63919289	genic|chr15:63918789-63919289	genic	TLN2	ENSG00000171914	K562	0.387879
chr15	63918789	63919289	genic|chr15:63918789-63919289	genic	FBXL22	ENSG00000197361	K562	0.388636
chr15	63918789	63919289	genic|chr15:63918789-63919289	genic	DAPK2	ENSG00000035664	K562	0.350792
chr15	63944961	63946089	genic|chr15:63944961-63946089	genic	DAPK2	ENSG00000035664	K562	0.36206
chr15	64022954	64024032	genic|chr15:64022954-64024032	genic	DAPK2	ENSG00000035664	K562	0.285174
chr15	64044808	64045308	genic|chr15:64044808-64045308	genic	DAPK2	ENSG00000035664	K562	0.609894
chr15	64046072	64046775	promoter|chr15:64046072-64046775	promoter	DAPK2	ENSG00000035664	K562	0.997089
chr15	64051895	64052395	intergenic|chr15:64051895-64052395	intergenic	DAPK2	ENSG00000035664	K562	0.513774
chr15	64071267	64071767	intergenic|chr15:64071267-64071767	intergenic	DAPK2	ENSG00000035664	K562	0.327276
chr15	64092979	64093479	genic|chr15:64092979-64093479	genic	FAM96A	ENSG00000166797	K562	0.646526
chr15	64092979	64093479	genic|chr15:64092979-64093479	genic	SNX1	ENSG00000028528	K562	0.396447
chr15	64092979	64093479	genic|chr15:64092979-64093479	genic	SNX22	ENSG00000157734	K562	0.325879
chr15	64093698	64094537	promoter|chr15:64093698-64094537	promoter	FAM96A	ENSG00000166797	K562	0.998199
chr15	64095633	64096186	promoter|chr15:64095633-64096186	promoter	SNX1	ENSG00000028528	K562	0.996576
chr15	64142049	64142549	genic|chr15:64142049-64142549	genic	SNX22	ENSG00000157734	K562	0.299878
chr15	64143229	64143729	genic|chr15:64143229-64143729	genic	SNX22	ENSG00000157734	K562	0.510386
chr15	64144947	64145447	intergenic|chr15:64144947-64145447	intergenic	SNX22	ENSG00000157734	K562	0.470268
chr15	64146766	64147266	intergenic|chr15:64146766-64147266	intergenic	C2CD4B	ENSG00000205502	K562	0.342496
chr15	64146766	64147266	intergenic|chr15:64146766-64147266	intergenic	FBXL22	ENSG00000197361	K562	0.289242
chr15	64146766	64147266	intergenic|chr15:64146766-64147266	intergenic	SNX1	ENSG00000028528	K562	0.373165
chr15	64146766	64147266	intergenic|chr15:64146766-64147266	intergenic	SNX22	ENSG00000157734	K562	0.969249
chr15	64146766	64147266	intergenic|chr15:64146766-64147266	intergenic	PPIB	ENSG00000166794	K562	0.403778
chr15	64149348	64149848	intergenic|chr15:64149348-64149848	intergenic	SNX22	ENSG00000157734	K562	0.638255
chr15	64150144	64150644	intergenic|chr15:64150144-64150644	intergenic	SNX22	ENSG00000157734	K562	0.681599
chr15	64151324	64151966	promoter|chr15:64151324-64151966	promoter	SNX22	ENSG00000157734	K562	0.998247
chr15	64153455	64153955	genic|chr15:64153455-64153955	genic	SNX22	ENSG00000157734	K562	0.799708
chr15	64162549	64163505	promoter|chr15:64162549-64163505	promoter	PPIB	ENSG00000166794	K562	0.994489
chr15	64216957	64217832	genic|chr15:64216957-64217832	genic	C2CD4B	ENSG00000205502	K562	0.322678
chr15	64216957	64217832	genic|chr15:64216957-64217832	genic	CSNK1G1	ENSG00000169118	K562	0.364929
chr15	64216957	64217832	genic|chr15:64216957-64217832	genic	ZNF609	ENSG00000180357	K562	0.346087
chr15	64246689	64247189	genic|chr15:64246689-64247189	genic	ZNF609	ENSG00000180357	K562	0.479178
chr15	64356009	64356829	promoter|chr15:64356009-64356829	promoter	CSNK1G1	ENSG00000169118	K562	0.991798
chr15	64380973	64381821	promoter|chr15:64380973-64381821	promoter	PCLAF	ENSG00000166803	K562	0.984769
chr15	64387495	64388053	promoter|chr15:64387495-64388053	promoter	TRIP4	ENSG00000103671	K562	0.995146
chr15	64430153	64430653	genic|chr15:64430153-64430653	genic	ZNF609	ENSG00000180357	K562	0.656745
chr15	64438596	64439460	genic|chr15:64438596-64439460	genic	ZNF609	ENSG00000180357	K562	0.77763
chr15	64443992	64444748	genic|chr15:64443992-64444748	genic	ZNF609	ENSG00000180357	K562	0.507666
chr15	64460279	64460779	intergenic|chr15:64460279-64460779	intergenic	ZNF609	ENSG00000180357	K562	0.72075
chr15	64461314	64462246	intergenic|chr15:64461314-64462246	intergenic	C2CD4B	ENSG00000205502	K562	0.292478
chr15	64461314	64462246	intergenic|chr15:64461314-64462246	intergenic	ZNF609	ENSG00000180357	K562	0.891798
chr15	64495861	64496361	intergenic|chr15:64495861-64496361	intergenic	ZNF609	ENSG00000180357	K562	0.825668
chr15	64499169	64499669	promoter|chr15:64499169-64499669	promoter	ZNF609	ENSG00000180357	K562	0.999969
chr15	64507263	64507763	genic|chr15:64507263-64507763	genic	ZNF609	ENSG00000180357	K562	0.92013
chr15	64521738	64522238	genic|chr15:64521738-64522238	genic	ZNF609	ENSG00000180357	K562	0.392045
chr15	64527514	64528014	genic|chr15:64527514-64528014	genic	ZNF609	ENSG00000180357	K562	0.342936
chr15	64560906	64561406	genic|chr15:64560906-64561406	genic	ZNF609	ENSG00000180357	K562	0.476445
chr15	64563879	64564379	genic|chr15:64563879-64564379	genic	ZNF609	ENSG00000180357	K562	0.507743
chr15	64566589	64567089	genic|chr15:64566589-64567089	genic	ZNF609	ENSG00000180357	K562	0.44478
chr15	64571781	64572281	genic|chr15:64571781-64572281	genic	ZNF609	ENSG00000180357	K562	0.403668
chr15	64583489	64584453	genic|chr15:64583489-64584453	genic	ZNF609	ENSG00000180357	K562	0.295402
chr15	64695447	64695947	genic|chr15:64695447-64695947	genic	ZNF609	ENSG00000180357	K562	0.502506
chr15	64695447	64695947	genic|chr15:64695447-64695947	genic	OAZ2	ENSG00000180304	K562	0.701325
chr15	64702733	64704029	promoter|chr15:64702733-64704029	promoter	OAZ2	ENSG00000180304	K562	0.989408
chr15	64749965	64750723	genic|chr15:64749965-64750723	genic	RBPMS2	ENSG00000166831	K562	0.459456
chr15	64772474	64772974	genic|chr15:64772474-64772974	genic	RBPMS2	ENSG00000166831	K562	0.875983
chr15	64774144	64775102	promoter|chr15:64774144-64775102	promoter	RBPMS2	ENSG00000166831	K562	0.99887
chr15	64775337	64775837	promoter|chr15:64775337-64775837	promoter	RBPMS2	ENSG00000166831	K562	0.999794
chr15	64801938	64802438	intergenic|chr15:64801938-64802438	intergenic	RBPMS2	ENSG00000166831	K562	0.372655
chr15	64812984	64813484	intergenic|chr15:64812984-64813484	intergenic	RBPMS2	ENSG00000166831	K562	0.292906
chr15	64825418	64826012	promoter|chr15:64825418-64826012	promoter	PIF1	ENSG00000140451	K562	0.993891
chr15	64835616	64836116	intergenic|chr15:64835616-64836116	intergenic	PIF1	ENSG00000140451	K562	0.395411
chr15	64835616	64836116	intergenic|chr15:64835616-64836116	intergenic	PLEKHO2	ENSG00000241839	K562	0.727976
chr15	64841166	64842549	promoter|chr15:64841166-64842549	promoter	PLEKHO2	ENSG00000241839	K562	0.997123
chr15	64842948	64843448	genic|chr15:64842948-64843448	genic	PLEKHO2	ENSG00000241839	K562	0.723401
chr15	64989278	64990236	promoter|chr15:64989278-64990236	promoter	SPG21	ENSG00000090487	K562	0.967453
chr15	65028768	65029268	promoter|chr15:65028768-65029268	promoter	MTFMT	ENSG00000103707	K562	0.992882
chr15	65029389	65030170	promoter|chr15:65029389-65030170	promoter	MTFMT	ENSG00000103707	K562	0.996329
chr15	65032995	65033495	intergenic|chr15:65032995-65033495	intergenic	MTFMT	ENSG00000103707	K562	0.518388
chr15	65032995	65033495	intergenic|chr15:65032995-65033495	intergenic	SLC51B	ENSG00000186198	K562	0.844187
chr15	65033622	65034122	intergenic|chr15:65033622-65034122	intergenic	SLC51B	ENSG00000186198	K562	0.546743
chr15	65044166	65044666	intergenic|chr15:65044166-65044666	intergenic	SLC51B	ENSG00000186198	K562	0.789763
chr15	65045113	65045619	promoter|chr15:65045113-65045619	promoter	SLC51B	ENSG00000186198	K562	0.999956
chr15	65049279	65049779	genic|chr15:65049279-65049779	genic	SLC51B	ENSG00000186198	K562	0.939914
chr15	65049279	65049779	genic|chr15:65049279-65049779	genic	KBTBD13	ENSG00000234438	K562	0.354323
chr15	65054214	65054714	genic|chr15:65054214-65054714	genic	SLC51B	ENSG00000186198	K562	0.769597
chr15	65075864	65076364	promoter|chr15:65075864-65076364	promoter	KBTBD13	ENSG00000234438	K562	0.999155
chr15	65076565	65077065	promoter|chr15:65076565-65077065	promoter	KBTBD13	ENSG00000234438	K562	0.999965
chr15	65086252	65086752	intergenic|chr15:65086252-65086752	intergenic	KBTBD13	ENSG00000234438	K562	0.303591
chr15	65132310	65133245	genic|chr15:65132310-65133245	genic	PDCD7	ENSG00000090470	K562	0.494172
chr15	65133586	65134109	promoter|chr15:65133586-65134109	promoter	PDCD7	ENSG00000090470	K562	0.998249
chr15	65134160	65134660	promoter|chr15:65134160-65134660	promoter	PDCD7	ENSG00000090470	K562	0.996057
chr15	65184901	65185890	promoter|chr15:65184901-65185890	promoter	CLPX	ENSG00000166855	K562	0.989465
chr15	65211252	65211752	promoter|chr15:65211252-65211752	promoter	CILP	ENSG00000138615	K562	0.999964
chr15	65212024	65212524	intergenic|chr15:65212024-65212524	intergenic	CILP	ENSG00000138615	K562	0.92516
chr15	65213983	65214483	intergenic|chr15:65213983-65214483	intergenic	CILP	ENSG00000138615	K562	0.815066
chr15	65217882	65218815	intergenic|chr15:65217882-65218815	intergenic	CILP	ENSG00000138615	K562	0.982202
chr15	65227089	65227785	intergenic|chr15:65227089-65227785	intergenic	CILP	ENSG00000138615	K562	0.284473
chr15	65236902	65237883	intergenic|chr15:65236902-65237883	intergenic	SLC51B	ENSG00000186198	K562	0.401063
chr15	65236902	65237883	intergenic|chr15:65236902-65237883	intergenic	KBTBD13	ENSG00000234438	K562	0.320296
chr15	65236902	65237883	intergenic|chr15:65236902-65237883	intergenic	CILP	ENSG00000138615	K562	0.843447
chr15	65239839	65240504	intergenic|chr15:65239839-65240504	intergenic	CILP	ENSG00000138615	K562	0.313831
chr15	65252494	65252994	intergenic|chr15:65252494-65252994	intergenic	CILP	ENSG00000138615	K562	0.389339
chr15	65270877	65271377	genic|chr15:65270877-65271377	genic	CILP	ENSG00000138615	K562	0.346526
chr15	65275662	65276162	genic|chr15:65275662-65276162	genic	CILP	ENSG00000138615	K562	0.499819
chr15	65285829	65286561	promoter|chr15:65285829-65286561	promoter	PARP16	ENSG00000138617	K562	0.977345
chr15	65286593	65287219	promoter|chr15:65286593-65287219	promoter	PARP16	ENSG00000138617	K562	0.991336
chr15	65295568	65296727	intergenic|chr15:65295568-65296727	intergenic	C2CD4B	ENSG00000205502	K562	0.355669
chr15	65295568	65296727	intergenic|chr15:65295568-65296727	intergenic	SLC51B	ENSG00000186198	K562	0.737253
chr15	65295568	65296727	intergenic|chr15:65295568-65296727	intergenic	KBTBD13	ENSG00000234438	K562	0.376772
chr15	65295568	65296727	intergenic|chr15:65295568-65296727	intergenic	CLPX	ENSG00000166855	K562	0.69754
chr15	65295568	65296727	intergenic|chr15:65295568-65296727	intergenic	CILP	ENSG00000138615	K562	0.935222
chr15	65295568	65296727	intergenic|chr15:65295568-65296727	intergenic	PARP16	ENSG00000138617	K562	0.770048
chr15	65295568	65296727	intergenic|chr15:65295568-65296727	intergenic	IGDCC4	ENSG00000103742	K562	0.590846
chr15	65297636	65298136	intergenic|chr15:65297636-65298136	intergenic	CILP	ENSG00000138615	K562	0.57292
chr15	65304155	65305289	intergenic|chr15:65304155-65305289	intergenic	C2CD4A	ENSG00000198535	K562	0.310524
chr15	65304155	65305289	intergenic|chr15:65304155-65305289	intergenic	C2CD4B	ENSG00000205502	K562	0.362211
chr15	65304155	65305289	intergenic|chr15:65304155-65305289	intergenic	SLC51B	ENSG00000186198	K562	0.62855
chr15	65304155	65305289	intergenic|chr15:65304155-65305289	intergenic	KBTBD13	ENSG00000234438	K562	0.757468
chr15	65304155	65305289	intergenic|chr15:65304155-65305289	intergenic	CLPX	ENSG00000166855	K562	0.624061
chr15	65304155	65305289	intergenic|chr15:65304155-65305289	intergenic	CILP	ENSG00000138615	K562	0.804992
chr15	65304155	65305289	intergenic|chr15:65304155-65305289	intergenic	PARP16	ENSG00000138617	K562	0.583123
chr15	65304155	65305289	intergenic|chr15:65304155-65305289	intergenic	IGDCC4	ENSG00000103742	K562	0.643895
chr15	65384758	65386022	genic|chr15:65384758-65386022	genic	IGDCC4	ENSG00000103742	K562	0.300583
chr15	65401249	65401749	genic|chr15:65401249-65401749	genic	IGDCC4	ENSG00000103742	K562	0.337461
chr15	65408929	65409744	genic|chr15:65408929-65409744	genic	IGDCC4	ENSG00000103742	K562	0.369159
chr15	65421222	65422032	genic|chr15:65421222-65422032	genic	IGDCC4	ENSG00000103742	K562	0.906357
chr15	65422277	65423789	promoter|chr15:65422277-65423789	promoter	IGDCC4	ENSG00000103742	K562	0.999182
chr15	65423849	65424349	intergenic|chr15:65423849-65424349	intergenic	IGDCC4	ENSG00000103742	K562	0.870393
chr15	65424648	65425148	intergenic|chr15:65424648-65425148	intergenic	IGDCC4	ENSG00000103742	K562	0.66484
chr15	65516992	65517992	promoter|chr15:65516992-65517992	promoter	DPP8	ENSG00000074603	K562	0.967443
chr15	65530209	65530738	promoter|chr15:65530209-65530738	promoter	HACD3	ENSG00000074696	K562	0.997281
chr15	65530891	65531391	promoter|chr15:65530891-65531391	promoter	HACD3	ENSG00000074696	K562	0.991958
chr15	65532618	65533487	genic|chr15:65532618-65533487	genic	HACD3	ENSG00000074696	K562	0.581007
chr15	65610465	65610965	promoter|chr15:65610465-65610965	promoter	INTS14	ENSG00000138614	K562	0.99119
chr15	65610982	65611539	promoter|chr15:65610982-65611539	promoter	INTS14	ENSG00000138614	K562	0.995907
chr15	65791348	65791848	promoter|chr15:65791348-65791848	promoter	DENND4A	ENSG00000174485	K562	0.988803
chr15	65792043	65792612	promoter|chr15:65792043-65792612	promoter	DENND4A	ENSG00000174485	K562	0.995149
chr15	65796504	65797004	intergenic|chr15:65796504-65797004	intergenic	DENND4A	ENSG00000174485	K562	0.50776
chr15	65804999	65805499	intergenic|chr15:65804999-65805499	intergenic	DENND4A	ENSG00000174485	K562	0.411032
chr15	65819570	65820070	intergenic|chr15:65819570-65820070	intergenic	DENND4A	ENSG00000174485	K562	0.300675
chr15	65868890	65870117	promoter|chr15:65868890-65870117	promoter	RAB11A	ENSG00000103769	K562	0.983468
chr15	65870351	65871342	genic|chr15:65870351-65871342	genic	RAB11A	ENSG00000103769	K562	0.362161
chr15	66292211	66292711	intergenic|chr15:66292211-66292711	intergenic	DIS3L	ENSG00000166938	K562	0.577649
chr15	66293283	66295043	promoter|chr15:66293283-66295043	promoter	DIS3L	ENSG00000166938	K562	0.986314
chr15	66356466	66356968	promoter|chr15:66356466-66356968	promoter	TIPIN	ENSG00000075131	K562	0.996117
chr15	66386556	66387122	promoter|chr15:66386556-66387122	promoter	MAP2K1	ENSG00000169032	K562	0.997008
chr15	66387278	66388170	promoter|chr15:66387278-66388170	promoter	MAP2K1	ENSG00000169032	K562	0.989453
chr15	66496856	66498384	promoter|chr15:66496856-66498384	promoter	SNAPC5	ENSG00000174446	K562	0.95648
chr15	66504579	66505806	promoter|chr15:66504579-66505806	promoter	RPL4	ENSG00000174444	K562	0.991064
chr15	66504579	66505806	promoter|chr15:66504579-66505806	promoter	ZWILCH	ENSG00000174442	K562	0.992856
chr15	66508485	66508985	genic|chr15:66508485-66508985	genic	LCTL	ENSG00000188501	K562	0.427221
chr15	66561113	66561613	genic|chr15:66561113-66561613	genic	LCTL	ENSG00000188501	K562	0.600132
chr15	66565729	66566274	promoter|chr15:66565729-66566274	promoter	LCTL	ENSG00000188501	K562	0.99967
chr15	66566948	66567448	intergenic|chr15:66566948-66567448	intergenic	LCTL	ENSG00000188501	K562	0.938928
chr15	66578284	66578784	intergenic|chr15:66578284-66578784	intergenic	LCTL	ENSG00000188501	K562	0.360942
chr15	66581300	66581800	promoter|chr15:66581300-66581800	promoter	LINC01169	ENSG00000259471	K562	0.996466
chr15	66581878	66582902	promoter|chr15:66581878-66582902	promoter	LINC01169	ENSG00000259471	K562	0.99748
chr15	66586082	66587014	genic|chr15:66586082-66587014	genic	LINC01169	ENSG00000259471	K562	0.462805
chr15	66588460	66589398	genic|chr15:66588460-66589398	genic	LINC01169	ENSG00000259471	K562	0.429952
chr15	66592517	66593017	genic|chr15:66592517-66593017	genic	LCTL	ENSG00000188501	K562	0.344951
chr15	66592517	66593017	genic|chr15:66592517-66593017	genic	LINC01169	ENSG00000259471	K562	0.360253
chr15	66621817	66622558	genic|chr15:66621817-66622558	genic	SMAD6	ENSG00000137834	K562	0.453531
chr15	66624121	66624621	genic|chr15:66624121-66624621	genic	SMAD6	ENSG00000137834	K562	0.381741
chr15	66628951	66629451	genic|chr15:66628951-66629451	genic	SMAD6	ENSG00000137834	K562	0.380234
chr15	66630862	66631362	genic|chr15:66630862-66631362	genic	LCTL	ENSG00000188501	K562	0.30523
chr15	66630862	66631362	genic|chr15:66630862-66631362	genic	SMAD6	ENSG00000137834	K562	0.697965
chr15	66661258	66662025	genic|chr15:66661258-66662025	genic	LCTL	ENSG00000188501	K562	0.360891
chr15	66661258	66662025	genic|chr15:66661258-66662025	genic	SMAD6	ENSG00000137834	K562	0.603703
chr15	66673539	66674039	genic|chr15:66673539-66674039	genic	SMAD6	ENSG00000137834	K562	0.394129
chr15	66679637	66680137	genic|chr15:66679637-66680137	genic	LCTL	ENSG00000188501	K562	0.309572
chr15	66679637	66680137	genic|chr15:66679637-66680137	genic	SMAD6	ENSG00000137834	K562	0.734085
chr15	66698295	66698795	intergenic|chr15:66698295-66698795	intergenic	SMAD6	ENSG00000137834	K562	0.349745
chr15	66700965	66701821	intergenic|chr15:66700965-66701821	intergenic	SMAD6	ENSG00000137834	K562	0.846153
chr15	66701957	66702585	promoter|chr15:66701957-66702585	promoter	SMAD6	ENSG00000137834	K562	0.998754
chr15	66706076	66706576	genic|chr15:66706076-66706576	genic	SMAD6	ENSG00000137834	K562	0.346804
chr15	66721458	66721958	genic|chr15:66721458-66721958	genic	SMAD6	ENSG00000137834	K562	0.352393
chr15	67023931	67024817	intergenic|chr15:67023931-67024817	intergenic	THAP10	ENSG00000129028	K562	0.382684
chr15	67023931	67024817	intergenic|chr15:67023931-67024817	intergenic	LRRC49	ENSG00000137821	K562	0.382684
chr15	67064129	67064629	intergenic|chr15:67064129-67064629	intergenic	SMAD3	ENSG00000166949	K562	0.386904
chr15	67064863	67066106	promoter|chr15:67064863-67066106	promoter	SMAD3	ENSG00000166949	K562	0.982293
chr15	67067936	67068436	genic|chr15:67067936-67068436	genic	SMAD3	ENSG00000166949	K562	0.490139
chr15	67068694	67069194	genic|chr15:67068694-67069194	genic	SMAD3	ENSG00000166949	K562	0.558764
chr15	67076154	67076654	genic|chr15:67076154-67076654	genic	SMAD3	ENSG00000166949	K562	0.541234
chr15	67091148	67091648	genic|chr15:67091148-67091648	genic	C2CD4B	ENSG00000205502	K562	0.347685
chr15	67091148	67091648	genic|chr15:67091148-67091648	genic	SMAD3	ENSG00000166949	K562	0.626074
chr15	67091148	67091648	genic|chr15:67091148-67091648	genic	THAP10	ENSG00000129028	K562	0.34058
chr15	67091148	67091648	genic|chr15:67091148-67091648	genic	LRRC49	ENSG00000137821	K562	0.34058
chr15	67254112	67255049	promoter|chr15:67254112-67255049	promoter	AAGAB	ENSG00000103591	K562	0.977834
chr15	67254112	67255049	promoter|chr15:67254112-67255049	promoter	IQCH	ENSG00000103599	K562	0.990874
chr15	67518511	67519011	genic|chr15:67518511-67519011	genic	C15orf61	ENSG00000189227	K562	0.487219
chr15	67518511	67519011	genic|chr15:67518511-67519011	genic	IQCH-AS1	ENSG00000259673	K562	0.406289
chr15	67520599	67522152	promoter|chr15:67520599-67522152	promoter	C15orf61	ENSG00000189227	K562	0.987632
chr15	67520599	67522152	promoter|chr15:67520599-67522152	promoter	IQCH-AS1	ENSG00000259673	K562	0.987268
chr15	67542088	67542932	promoter|chr15:67542088-67542932	promoter	MAP2K5	ENSG00000137764	K562	0.985889
chr15	67550380	67550880	genic|chr15:67550380-67550880	genic	MAP2K5	ENSG00000137764	K562	0.302596
chr15	67882330	67882830	intergenic|chr15:67882330-67882830	intergenic	PIAS1	ENSG00000033800	K562	0.629736
chr15	67882330	67882830	intergenic|chr15:67882330-67882830	intergenic	CALML4	ENSG00000129007	K562	0.32041
chr15	67883313	67883813	intergenic|chr15:67883313-67883813	intergenic	PIAS1	ENSG00000033800	K562	0.340999
chr15	67884463	67884963	intergenic|chr15:67884463-67884963	intergenic	PIAS1	ENSG00000033800	K562	0.382886
chr15	68053922	68055081	promoter|chr15:68053922-68055081	promoter	PIAS1	ENSG00000033800	K562	0.989819
chr15	68055301	68055801	genic|chr15:68055301-68055801	genic	PIAS1	ENSG00000033800	K562	0.406762
chr15	68205860	68206401	promoter|chr15:68205860-68206401	promoter	CALML4	ENSG00000129007	K562	0.999496
chr15	68210725	68211225	genic|chr15:68210725-68211225	genic	CALML4	ENSG00000129007	K562	0.389649
chr15	68227574	68228074	genic|chr15:68227574-68228074	genic	CALML4	ENSG00000129007	K562	0.457531
chr15	68227574	68228074	genic|chr15:68227574-68228074	genic	CLN6	ENSG00000128973	K562	0.51596
chr15	68228202	68228928	genic|chr15:68228202-68228928	genic	CALML4	ENSG00000129007	K562	0.565641
chr15	68228202	68228928	genic|chr15:68228202-68228928	genic	CLN6	ENSG00000128973	K562	0.581206
chr15	68229207	68230393	promoter|chr15:68229207-68230393	promoter	CLN6	ENSG00000128973	K562	0.988916
chr15	68234041	68234541	intergenic|chr15:68234041-68234541	intergenic	CALML4	ENSG00000129007	K562	0.311218
chr15	68234041	68234541	intergenic|chr15:68234041-68234541	intergenic	CLN6	ENSG00000128973	K562	0.377209
chr15	68277497	68278590	promoter|chr15:68277497-68278590	promoter	FEM1B	ENSG00000169018	K562	0.982045
chr15	68278684	68279184	genic|chr15:68278684-68279184	genic	FEM1B	ENSG00000169018	K562	0.335434
chr15	68280946	68281446	genic|chr15:68280946-68281446	genic	FEM1B	ENSG00000169018	K562	0.471304
chr15	68281645	68282145	genic|chr15:68281645-68282145	genic	FEM1B	ENSG00000169018	K562	0.444201
chr15	68284555	68285055	genic|chr15:68284555-68285055	genic	FEM1B	ENSG00000169018	K562	0.59889
chr15	68817385	68819331	genic|chr15:68817385-68819331	genic	ANP32A	ENSG00000140350	K562	0.874659
chr15	68819631	68820131	genic|chr15:68819631-68820131	genic	ANP32A	ENSG00000140350	K562	0.703519
chr15	68820672	68821179	promoter|chr15:68820672-68821179	promoter	ANP32A	ENSG00000140350	K562	0.997241
chr15	69158343	69158843	intergenic|chr15:69158343-69158843	intergenic	GLCE	ENSG00000138604	K562	0.779396
chr15	69160243	69160846	promoter|chr15:69160243-69160846	promoter	GLCE	ENSG00000138604	K562	0.99882
chr15	69413995	69414516	promoter|chr15:69413995-69414516	promoter	KIF23	ENSG00000137807	K562	0.997417
chr15	69414781	69415281	genic|chr15:69414781-69415281	genic	KIF23	ENSG00000137807	K562	0.406007
chr15	69451858	69452489	promoter|chr15:69451858-69452489	promoter	RPLP1	ENSG00000137818	K562	0.993291
chr15	69452496	69453069	promoter|chr15:69452496-69453069	promoter	RPLP1	ENSG00000137818	K562	0.98995
chr15	69453201	69453701	promoter|chr15:69453201-69453701	promoter	RPLP1	ENSG00000137818	K562	0.981265
chr15	69462640	69463140	intergenic|chr15:69462640-69463140	intergenic	RPLP1	ENSG00000137818	K562	0.405508
chr15	70091867	70092367	genic|chr15:70091867-70092367	genic	TLE3	ENSG00000140332	K562	0.69847
chr15	70097667	70098226	promoter|chr15:70097667-70098226	promoter	TLE3	ENSG00000140332	K562	0.996053
chr15	70099474	70100470	intergenic|chr15:70099474-70100470	intergenic	TLE3	ENSG00000140332	K562	0.948938
chr15	70099474	70100470	intergenic|chr15:70099474-70100470	intergenic	LINC02204	ENSG00000280639	K562	0.651652
chr15	70099474	70100470	intergenic|chr15:70099474-70100470	intergenic	THAP10	ENSG00000129028	K562	0.467062
chr15	70099474	70100470	intergenic|chr15:70099474-70100470	intergenic	LRRC49	ENSG00000137821	K562	0.467062
chr15	70099474	70100470	intergenic|chr15:70099474-70100470	intergenic	NR2E3	ENSG00000278570	K562	0.473439
chr15	70099474	70100470	intergenic|chr15:70099474-70100470	intergenic	NEO1	ENSG00000067141	K562	0.292034
chr15	70101370	70101870	intergenic|chr15:70101370-70101870	intergenic	TLE3	ENSG00000140332	K562	0.703629
chr15	70101370	70101870	intergenic|chr15:70101370-70101870	intergenic	LINC02204	ENSG00000280639	K562	0.292566
chr15	70439296	70439796	intergenic|chr15:70439296-70439796	intergenic	LINC02204	ENSG00000280639	K562	0.384525
chr15	70447911	70448411	intergenic|chr15:70447911-70448411	intergenic	LINC02204	ENSG00000280639	K562	0.530007
chr15	70586356	70586934	promoter|chr15:70586356-70586934	promoter	LINC02204	ENSG00000280639	K562	0.999437
chr15	70628449	70628949	intergenic|chr15:70628449-70628949	intergenic	LINC02204	ENSG00000280639	K562	0.462876
chr15	70870893	70871393	intergenic|chr15:70870893-70871393	intergenic	THAP10	ENSG00000129028	K562	0.725679
chr15	70870893	70871393	intergenic|chr15:70870893-70871393	intergenic	LRRC49	ENSG00000137821	K562	0.725636
chr15	70892183	70893020	promoter|chr15:70892183-70893020	promoter	THAP10	ENSG00000129028	K562	0.999484
chr15	70892183	70893020	promoter|chr15:70892183-70893020	promoter	LRRC49	ENSG00000137821	K562	0.99949
chr15	71780338	71780838	genic|chr15:71780338-71780838	genic	NR2E3	ENSG00000278570	K562	0.292097
chr15	71801087	71801587	intergenic|chr15:71801087-71801587	intergenic	NR2E3	ENSG00000278570	K562	0.683848
chr15	71802664	71803164	intergenic|chr15:71802664-71803164	intergenic	NR2E3	ENSG00000278570	K562	0.483875
chr15	71806322	71806822	intergenic|chr15:71806322-71806822	intergenic	NR2E3	ENSG00000278570	K562	0.967589
chr15	71810297	71810797	promoter|chr15:71810297-71810797	promoter	NR2E3	ENSG00000278570	K562	0.999977
chr15	72117402	72118873	promoter|chr15:72117402-72118873	promoter	MYO9A	ENSG00000066933	K562	0.995564
chr15	72117402	72118873	promoter|chr15:72117402-72118873	promoter	SENP8	ENSG00000166192	K562	0.993717
chr15	72195047	72195547	genic|chr15:72195047-72195547	genic	GRAMD2	ENSG00000175318	K562	0.915995
chr15	72197545	72198045	promoter|chr15:72197545-72198045	promoter	GRAMD2	ENSG00000175318	K562	0.999954
chr15	72199632	72200132	genic|chr15:72199632-72200132	genic	GRAMD2	ENSG00000175318	K562	0.971424
chr15	72226633	72227133	genic|chr15:72226633-72227133	genic	GRAMD2	ENSG00000175318	K562	0.913915
chr15	72226633	72227133	genic|chr15:72226633-72227133	genic	PKM	ENSG00000067225	K562	0.898517
chr15	72226633	72227133	genic|chr15:72226633-72227133	genic	PARP6	ENSG00000137817	K562	0.299392
chr15	72226633	72227133	genic|chr15:72226633-72227133	genic	CELF6	ENSG00000140488	K562	0.306396
chr15	72228431	72228931	genic|chr15:72228431-72228931	genic	GRAMD2	ENSG00000175318	K562	0.948921
chr15	72228431	72228931	genic|chr15:72228431-72228931	genic	PKM	ENSG00000067225	K562	0.926811
chr15	72228431	72228931	genic|chr15:72228431-72228931	genic	PARP6	ENSG00000137817	K562	0.368561
chr15	72228431	72228931	genic|chr15:72228431-72228931	genic	CELF6	ENSG00000140488	K562	0.391942
chr15	72228431	72228931	genic|chr15:72228431-72228931	genic	GOLGA6B	ENSG00000215186	K562	0.310492
chr15	72230227	72230727	genic|chr15:72230227-72230727	genic	GRAMD2	ENSG00000175318	K562	0.747077
chr15	72230227	72230727	genic|chr15:72230227-72230727	genic	PKM	ENSG00000067225	K562	0.779336
chr15	72231103	72231874	promoter|chr15:72231103-72231874	promoter	PKM	ENSG00000067225	K562	0.999271
chr15	72232086	72232586	promoter|chr15:72232086-72232586	promoter	PKM	ENSG00000067225	K562	0.999634
chr15	72237367	72237867	intergenic|chr15:72237367-72237867	intergenic	GRAMD2	ENSG00000175318	K562	0.923858
chr15	72237367	72237867	intergenic|chr15:72237367-72237867	intergenic	PKM	ENSG00000067225	K562	0.945252
chr15	72237367	72237867	intergenic|chr15:72237367-72237867	intergenic	PARP6	ENSG00000137817	K562	0.50308
chr15	72237367	72237867	intergenic|chr15:72237367-72237867	intergenic	CELF6	ENSG00000140488	K562	0.618777
chr15	72237367	72237867	intergenic|chr15:72237367-72237867	intergenic	GOLGA6B	ENSG00000215186	K562	0.378387
chr15	72272325	72273028	promoter|chr15:72272325-72273028	promoter	PARP6	ENSG00000137817	K562	0.997118
chr15	72285873	72286373	genic|chr15:72285873-72286373	genic	GRAMD2	ENSG00000175318	K562	0.349342
chr15	72318386	72318886	genic|chr15:72318386-72318886	genic	CELF6	ENSG00000140488	K562	0.600085
chr15	72319572	72320492	promoter|chr15:72319572-72320492	promoter	CELF6	ENSG00000140488	K562	0.998028
chr15	72339642	72340142	intergenic|chr15:72339642-72340142	intergenic	CELF6	ENSG00000140488	K562	0.412465
chr15	72375797	72376723	promoter|chr15:72375797-72376723	promoter	HEXA	ENSG00000213614	K562	0.995874
chr15	72473497	72474575	promoter|chr15:72473497-72474575	promoter	ARIH1	ENSG00000166233	K562	0.992618
chr15	72474936	72475686	genic|chr15:72474936-72475686	genic	ARIH1	ENSG00000166233	K562	0.364531
chr15	72474936	72475686	genic|chr15:72474936-72475686	genic	GOLGA6B	ENSG00000215186	K562	0.309003
chr15	72636708	72637208	intergenic|chr15:72636708-72637208	intergenic	GOLGA6B	ENSG00000215186	K562	0.881587
chr15	72654370	72654946	promoter|chr15:72654370-72654946	promoter	GOLGA6B	ENSG00000215186	K562	0.999921
chr15	72670466	72671268	intergenic|chr15:72670466-72671268	intergenic	GOLGA6B	ENSG00000215186	K562	0.913447
chr15	72670466	72671268	intergenic|chr15:72670466-72671268	intergenic	NEO1	ENSG00000067141	K562	0.367281
chr15	72685899	72686447	promoter|chr15:72685899-72686447	promoter	HIGD2B	ENSG00000175202	K562	0.996007
chr15	72685899	72686447	promoter|chr15:72685899-72686447	promoter	BBS4	ENSG00000140463	K562	0.992924
chr15	72686982	72687482	genic|chr15:72686982-72687482	genic	GOLGA6B	ENSG00000215186	K562	0.465863
chr15	72782695	72783195	genic|chr15:72782695-72783195	genic	ADPGK	ENSG00000159322	K562	0.503896
chr15	72782695	72783195	genic|chr15:72782695-72783195	genic	NEO1	ENSG00000067141	K562	0.485795
chr15	72783519	72784632	promoter|chr15:72783519-72784632	promoter	ADPGK	ENSG00000159322	K562	0.988293
chr15	73019644	73020144	intergenic|chr15:73019644-73020144	intergenic	NEO1	ENSG00000067141	K562	0.436732
chr15	73051688	73052733	promoter|chr15:73051688-73052733	promoter	NEO1	ENSG00000067141	K562	0.99962
chr15	73442848	73443407	promoter|chr15:73442848-73443407	promoter	REC114	ENSG00000183324	K562	0.997073
chr15	73448170	73448873	genic|chr15:73448170-73448873	genic	REC114	ENSG00000183324	K562	0.927851
chr15	73474680	73475180	genic|chr15:73474680-73475180	genic	NEO1	ENSG00000067141	K562	0.535925
chr15	73474680	73475180	genic|chr15:73474680-73475180	genic	REC114	ENSG00000183324	K562	0.659746
chr15	73474680	73475180	genic|chr15:73474680-73475180	genic	CD276	ENSG00000103855	K562	0.289332
chr15	73485367	73485867	genic|chr15:73485367-73485867	genic	REC114	ENSG00000183324	K562	0.406367
chr15	73564249	73564749	genic|chr15:73564249-73564749	genic	CD276	ENSG00000103855	K562	0.385453
chr15	73593674	73594174	genic|chr15:73593674-73594174	genic	CD276	ENSG00000103855	K562	0.410966
chr15	73633162	73633749	promoter|chr15:73633162-73633749	promoter	NPTN	ENSG00000156642	K562	0.996964
chr15	73636372	73636872	intergenic|chr15:73636372-73636872	intergenic	NPTN	ENSG00000156642	K562	0.756699
chr15	73636372	73636872	intergenic|chr15:73636372-73636872	intergenic	CD276	ENSG00000103855	K562	0.635962
chr15	73677016	73677516	intergenic|chr15:73677016-73677516	intergenic	CD276	ENSG00000103855	K562	0.794366
chr15	73683542	73684530	promoter|chr15:73683542-73684530	promoter	CD276	ENSG00000103855	K562	0.999184
chr15	73686664	73687164	genic|chr15:73686664-73687164	genic	CD276	ENSG00000103855	K562	0.770514
chr15	73688332	73688832	genic|chr15:73688332-73688832	genic	CD276	ENSG00000103855	K562	0.957365
chr15	73691333	73691833	genic|chr15:73691333-73691833	genic	CD276	ENSG00000103855	K562	0.487267
chr15	73696965	73697465	genic|chr15:73696965-73697465	genic	CD276	ENSG00000103855	K562	0.529168
chr15	73699932	73700679	genic|chr15:73699932-73700679	genic	CD276	ENSG00000103855	K562	0.685738
chr15	73704735	73705235	genic|chr15:73704735-73705235	genic	CD276	ENSG00000103855	K562	0.693236
chr15	73767963	73768463	promoter|chr15:73767963-73768463	promoter	C15orf59-AS1	ENSG00000260469	K562	0.999964
chr15	73774759	73775259	intergenic|chr15:73774759-73775259	intergenic	C15orf59-AS1	ENSG00000260469	K562	0.800294
chr15	73780910	73782058	intergenic|chr15:73780910-73782058	intergenic	CD276	ENSG00000103855	K562	0.300555
chr15	73780910	73782058	intergenic|chr15:73780910-73782058	intergenic	C15orf59-AS1	ENSG00000260469	K562	0.904075
chr15	73871027	73871527	intergenic|chr15:73871027-73871527	intergenic	C15orf59-AS1	ENSG00000260469	K562	0.378863
chr15	73991585	73992598	promoter|chr15:73991585-73992598	promoter	STOML1	ENSG00000067221	K562	0.995321
chr15	73994414	73994922	promoter|chr15:73994414-73994922	promoter	PML	ENSG00000140464	K562	0.998777
chr15	74039222	74039722	intergenic|chr15:74039222-74039722	intergenic	GOLGA6A	ENSG00000159289	K562	0.532613
chr15	74048270	74048770	intergenic|chr15:74048270-74048770	intergenic	GOLGA6A	ENSG00000159289	K562	0.353329
chr15	74052844	74053563	intergenic|chr15:74052844-74053563	intergenic	GOLGA6A	ENSG00000159289	K562	0.356959
chr15	74053985	74054485	intergenic|chr15:74053985-74054485	intergenic	GOLGA6A	ENSG00000159289	K562	0.543692
chr15	74065671	74066438	intergenic|chr15:74065671-74066438	intergenic	GOLGA6A	ENSG00000159289	K562	0.90852
chr15	74072871	74073371	genic|chr15:74072871-74073371	genic	GOLGA6A	ENSG00000159289	K562	0.618565
chr15	74082300	74082878	promoter|chr15:74082300-74082878	promoter	GOLGA6A	ENSG00000159289	K562	0.999895
chr15	74100014	74100514	intergenic|chr15:74100014-74100514	intergenic	GOLGA6A	ENSG00000159289	K562	0.85741
chr15	74127470	74127970	intergenic|chr15:74127470-74127970	intergenic	ISLR2	ENSG00000167178	K562	0.820762
chr15	74130049	74130651	promoter|chr15:74130049-74130651	promoter	ISLR2	ENSG00000167178	K562	0.999789
chr15	74135968	74136468	genic|chr15:74135968-74136468	genic	ISLR2	ENSG00000167178	K562	0.355862
chr15	74144341	74144841	intergenic|chr15:74144341-74144841	intergenic	ISLR2	ENSG00000167178	K562	0.537944
chr15	74173495	74173995	promoter|chr15:74173495-74173995	promoter	ISLR	ENSG00000129009	K562	0.999953
chr15	74179402	74179902	genic|chr15:74179402-74179902	genic	ISLR	ENSG00000129009	K562	0.65135
chr15	74202299	74203258	genic|chr15:74202299-74203258	genic	ISLR	ENSG00000129009	K562	0.558601
chr15	74202299	74203258	genic|chr15:74202299-74203258	genic	STRA6	ENSG00000137868	K562	0.872682
chr15	74203933	74204433	genic|chr15:74203933-74204433	genic	ISLR	ENSG00000129009	K562	0.401559
chr15	74203933	74204433	genic|chr15:74203933-74204433	genic	STRA6	ENSG00000137868	K562	0.720053
chr15	74207612	74208112	genic|chr15:74207612-74208112	genic	STRA6	ENSG00000137868	K562	0.646488
chr15	74208780	74209442	promoter|chr15:74208780-74209442	promoter	STRA6	ENSG00000137868	K562	0.999189
chr15	74210118	74210618	intergenic|chr15:74210118-74210618	intergenic	ISLR	ENSG00000129009	K562	0.346298
chr15	74210118	74210618	intergenic|chr15:74210118-74210618	intergenic	STRA6	ENSG00000137868	K562	0.848309
chr15	74213645	74214145	intergenic|chr15:74213645-74214145	intergenic	ISLR2	ENSG00000167178	K562	0.418912
chr15	74213645	74214145	intergenic|chr15:74213645-74214145	intergenic	ISLR	ENSG00000129009	K562	0.50282
chr15	74213645	74214145	intergenic|chr15:74213645-74214145	intergenic	STRA6	ENSG00000137868	K562	0.921797
chr15	74291076	74291893	intergenic|chr15:74291076-74291893	intergenic	ISLR2	ENSG00000167178	K562	0.523968
chr15	74291076	74291893	intergenic|chr15:74291076-74291893	intergenic	ISLR	ENSG00000129009	K562	0.642978
chr15	74291076	74291893	intergenic|chr15:74291076-74291893	intergenic	STRA6	ENSG00000137868	K562	0.554668
chr15	74307735	74308733	intergenic|chr15:74307735-74308733	intergenic	ISLR2	ENSG00000167178	K562	0.454193
chr15	74311684	74312184	intergenic|chr15:74311684-74312184	intergenic	ISLR2	ENSG00000167178	K562	0.598435
chr15	74311684	74312184	intergenic|chr15:74311684-74312184	intergenic	ISLR	ENSG00000129009	K562	0.372515
chr15	74312329	74312829	intergenic|chr15:74312329-74312829	intergenic	ISLR2	ENSG00000167178	K562	0.385792
chr15	74315049	74315549	intergenic|chr15:74315049-74315549	intergenic	ISLR2	ENSG00000167178	K562	0.541829
chr15	74315554	74316054	intergenic|chr15:74315554-74316054	intergenic	ISLR2	ENSG00000167178	K562	0.558478
chr15	74315554	74316054	intergenic|chr15:74315554-74316054	intergenic	ISLR	ENSG00000129009	K562	0.289692
chr15	74320583	74321083	genic|chr15:74320583-74321083	genic	ISLR2	ENSG00000167178	K562	0.395644
chr15	74322513	74323013	genic|chr15:74322513-74323013	genic	ISLR2	ENSG00000167178	K562	0.338366
chr15	74367490	74367990	promoter|chr15:74367490-74367990	promoter	CYP11A1	ENSG00000140459	K562	0.999987
chr15	74369013	74369513	intergenic|chr15:74369013-74369513	intergenic	CYP11A1	ENSG00000140459	K562	0.958521
chr15	74373567	74374716	intergenic|chr15:74373567-74374716	intergenic	CYP11A1	ENSG00000140459	K562	0.971486
chr15	74375153	74375653	intergenic|chr15:74375153-74375653	intergenic	CYP11A1	ENSG00000140459	K562	0.768003
chr15	74380030	74380766	intergenic|chr15:74380030-74380766	intergenic	CYP11A1	ENSG00000140459	K562	0.558712
chr15	74380030	74380766	intergenic|chr15:74380030-74380766	intergenic	SEMA7A	ENSG00000138623	K562	0.305505
chr15	74382307	74382807	intergenic|chr15:74382307-74382807	intergenic	CYP11A1	ENSG00000140459	K562	0.55592
chr15	74382307	74382807	intergenic|chr15:74382307-74382807	intergenic	SEMA7A	ENSG00000138623	K562	0.313344
chr15	74383788	74384288	intergenic|chr15:74383788-74384288	intergenic	CYP11A1	ENSG00000140459	K562	0.586895
chr15	74383788	74384288	intergenic|chr15:74383788-74384288	intergenic	SEMA7A	ENSG00000138623	K562	0.336827
chr15	74389433	74389933	intergenic|chr15:74389433-74389933	intergenic	THAP10	ENSG00000129028	K562	0.341155
chr15	74389433	74389933	intergenic|chr15:74389433-74389933	intergenic	LRRC49	ENSG00000137821	K562	0.341155
chr15	74389433	74389933	intergenic|chr15:74389433-74389933	intergenic	NR2E3	ENSG00000278570	K562	0.319094
chr15	74389433	74389933	intergenic|chr15:74389433-74389933	intergenic	GOLGA6B	ENSG00000215186	K562	0.470068
chr15	74389433	74389933	intergenic|chr15:74389433-74389933	intergenic	NEO1	ENSG00000067141	K562	0.561337
chr15	74389433	74389933	intergenic|chr15:74389433-74389933	intergenic	CD276	ENSG00000103855	K562	0.431142
chr15	74389433	74389933	intergenic|chr15:74389433-74389933	intergenic	C15orf59-AS1	ENSG00000260469	K562	0.371616
chr15	74389433	74389933	intergenic|chr15:74389433-74389933	intergenic	GOLGA6A	ENSG00000159289	K562	0.693122
chr15	74389433	74389933	intergenic|chr15:74389433-74389933	intergenic	ISLR2	ENSG00000167178	K562	0.44697
chr15	74389433	74389933	intergenic|chr15:74389433-74389933	intergenic	ISLR	ENSG00000129009	K562	0.691137
chr15	74389433	74389933	intergenic|chr15:74389433-74389933	intergenic	CYP11A1	ENSG00000140459	K562	0.975873
chr15	74389433	74389933	intergenic|chr15:74389433-74389933	intergenic	SEMA7A	ENSG00000138623	K562	0.975386
chr15	74389433	74389933	intergenic|chr15:74389433-74389933	intergenic	UBL7	ENSG00000138629	K562	0.349711
chr15	74389433	74389933	intergenic|chr15:74389433-74389933	intergenic	CPLX3	ENSG00000213578	K562	0.512621
chr15	74389433	74389933	intergenic|chr15:74389433-74389933	intergenic	GOLGA6C	ENSG00000167195	K562	0.420587
chr15	74389433	74389933	intergenic|chr15:74389433-74389933	intergenic	ANKRD34C-AS1	ENSG00000259234	K562	0.424184
chr15	74392406	74392906	intergenic|chr15:74392406-74392906	intergenic	CYP11A1	ENSG00000140459	K562	0.425751
chr15	74392406	74392906	intergenic|chr15:74392406-74392906	intergenic	SEMA7A	ENSG00000138623	K562	0.39759
chr15	74423869	74424369	genic|chr15:74423869-74424369	genic	CYP11A1	ENSG00000140459	K562	0.478509
chr15	74423869	74424369	genic|chr15:74423869-74424369	genic	SEMA7A	ENSG00000138623	K562	0.731882
chr15	74425609	74426109	genic|chr15:74425609-74426109	genic	GOLGA6A	ENSG00000159289	K562	0.352215
chr15	74425609	74426109	genic|chr15:74425609-74426109	genic	ISLR2	ENSG00000167178	K562	0.382051
chr15	74425609	74426109	genic|chr15:74425609-74426109	genic	CYP11A1	ENSG00000140459	K562	0.800365
chr15	74425609	74426109	genic|chr15:74425609-74426109	genic	SEMA7A	ENSG00000138623	K562	0.923999
chr15	74433709	74434560	promoter|chr15:74433709-74434560	promoter	SEMA7A	ENSG00000138623	K562	0.997917
chr15	74436796	74437296	intergenic|chr15:74436796-74437296	intergenic	CYP11A1	ENSG00000140459	K562	0.560621
chr15	74436796	74437296	intergenic|chr15:74436796-74437296	intergenic	SEMA7A	ENSG00000138623	K562	0.616132
chr15	74438632	74439132	intergenic|chr15:74438632-74439132	intergenic	CYP11A1	ENSG00000140459	K562	0.465024
chr15	74438632	74439132	intergenic|chr15:74438632-74439132	intergenic	SEMA7A	ENSG00000138623	K562	0.583151
chr15	74460938	74461819	promoter|chr15:74460938-74461819	promoter	UBL7	ENSG00000138629	K562	0.99021
chr15	74540284	74541426	promoter|chr15:74540284-74541426	promoter	ARID3B	ENSG00000179361	K562	0.989945
chr15	74541774	74542274	genic|chr15:74541774-74542274	genic	ARID3B	ENSG00000179361	K562	0.480361
chr15	74546070	74546570	genic|chr15:74546070-74546570	genic	NEO1	ENSG00000067141	K562	0.307695
chr15	74546070	74546570	genic|chr15:74546070-74546570	genic	GOLGA6A	ENSG00000159289	K562	0.352906
chr15	74546070	74546570	genic|chr15:74546070-74546570	genic	ISLR2	ENSG00000167178	K562	0.35446
chr15	74546070	74546570	genic|chr15:74546070-74546570	genic	ISLR	ENSG00000129009	K562	0.331088
chr15	74546070	74546570	genic|chr15:74546070-74546570	genic	CYP11A1	ENSG00000140459	K562	0.572855
chr15	74546070	74546570	genic|chr15:74546070-74546570	genic	ARID3B	ENSG00000179361	K562	0.777388
chr15	74546070	74546570	genic|chr15:74546070-74546570	genic	CPLX3	ENSG00000213578	K562	0.316518
chr15	74580455	74580955	genic|chr15:74580455-74580955	genic	CYP11A1	ENSG00000140459	K562	0.285776
chr15	74598166	74598941	intergenic|chr15:74598166-74598941	intergenic	CYP11A1	ENSG00000140459	K562	0.445385
chr15	74610310	74610810	genic|chr15:74610310-74610810	genic	GOLGA6B	ENSG00000215186	K562	0.297372
chr15	74610310	74610810	genic|chr15:74610310-74610810	genic	NEO1	ENSG00000067141	K562	0.367259
chr15	74610310	74610810	genic|chr15:74610310-74610810	genic	GOLGA6A	ENSG00000159289	K562	0.395605
chr15	74610310	74610810	genic|chr15:74610310-74610810	genic	ISLR	ENSG00000129009	K562	0.567951
chr15	74610310	74610810	genic|chr15:74610310-74610810	genic	CYP11A1	ENSG00000140459	K562	0.600646
chr15	74610310	74610810	genic|chr15:74610310-74610810	genic	ARID3B	ENSG00000179361	K562	0.299974
chr15	74610310	74610810	genic|chr15:74610310-74610810	genic	CPLX3	ENSG00000213578	K562	0.407343
chr15	74610310	74610810	genic|chr15:74610310-74610810	genic	GOLGA6C	ENSG00000167195	K562	0.32591
chr15	74614539	74616009	genic|chr15:74614539-74616009	genic	ISLR	ENSG00000129009	K562	0.322489
chr15	74614539	74616009	genic|chr15:74614539-74616009	genic	CYP11A1	ENSG00000140459	K562	0.602
chr15	74695795	74696578	promoter|chr15:74695795-74696578	promoter	EDC3	ENSG00000179151	K562	0.974374
chr15	74778527	74779027	intergenic|chr15:74778527-74779027	intergenic	CSK	ENSG00000103653	K562	0.488994
chr15	74780060	74780560	intergenic|chr15:74780060-74780560	intergenic	CSK	ENSG00000103653	K562	0.717186
chr15	74780060	74780560	intergenic|chr15:74780060-74780560	intergenic	CPLX3	ENSG00000213578	K562	0.360108
chr15	74781264	74782730	promoter|chr15:74781264-74782730	promoter	CSK	ENSG00000103653	K562	0.995471
chr15	74782891	74783921	genic|chr15:74782891-74783921	genic	CSK	ENSG00000103653	K562	0.757519
chr15	74782891	74783921	genic|chr15:74782891-74783921	genic	CPLX3	ENSG00000213578	K562	0.416275
chr15	74787404	74788189	genic|chr15:74787404-74788189	genic	CSK	ENSG00000103653	K562	0.612375
chr15	74818543	74819043	genic|chr15:74818543-74819043	genic	CPLX3	ENSG00000213578	K562	0.909416
chr15	74826359	74826875	promoter|chr15:74826359-74826875	promoter	CPLX3	ENSG00000213578	K562	0.999803
chr15	74835184	74835684	intergenic|chr15:74835184-74835684	intergenic	CPLX3	ENSG00000213578	K562	0.44395
chr15	74842477	74843522	promoter|chr15:74842477-74843522	promoter	ULK3	ENSG00000140474	K562	0.991292
chr15	74843810	74844310	genic|chr15:74843810-74844310	genic	CPLX3	ENSG00000213578	K562	0.513698
chr15	74843810	74844310	genic|chr15:74843810-74844310	genic	ULK3	ENSG00000140474	K562	0.450721
chr15	74872827	74873629	promoter|chr15:74872827-74873629	promoter	SCAMP2	ENSG00000140497	K562	0.97434
chr15	74873752	74874252	promoter|chr15:74873752-74874252	promoter	SCAMP2	ENSG00000140497	K562	0.991874
chr15	74887380	74888285	intergenic|chr15:74887380-74888285	intergenic	CPLX3	ENSG00000213578	K562	0.36697
chr15	74887380	74888285	intergenic|chr15:74887380-74888285	intergenic	MPI	ENSG00000178802	K562	0.375521
chr15	74889292	74890269	promoter|chr15:74889292-74890269	promoter	MPI	ENSG00000178802	K562	0.97783
chr15	74890479	74890979	promoter|chr15:74890479-74890979	promoter	MPI	ENSG00000178802	K562	0.980988
chr15	74905793	74907554	promoter|chr15:74905793-74907554	promoter	FAM219B	ENSG00000178761	K562	0.984689
chr15	74937330	74938461	promoter|chr15:74937330-74938461	promoter	COX5A	ENSG00000178741	K562	0.976292
chr15	74950309	74950809	intergenic|chr15:74950309-74950809	intergenic	RPP25	ENSG00000178718	K562	0.797368
chr15	74950309	74950809	intergenic|chr15:74950309-74950809	intergenic	SCAMP5	ENSG00000198794	K562	0.296981
chr15	74952001	74952501	intergenic|chr15:74952001-74952501	intergenic	RPP25	ENSG00000178718	K562	0.681738
chr15	74954144	74954928	intergenic|chr15:74954144-74954928	intergenic	CPLX3	ENSG00000213578	K562	0.431216
chr15	74954144	74954928	intergenic|chr15:74954144-74954928	intergenic	RPP25	ENSG00000178718	K562	0.961482
chr15	74954144	74954928	intergenic|chr15:74954144-74954928	intergenic	SCAMP5	ENSG00000198794	K562	0.672617
chr15	74954144	74954928	intergenic|chr15:74954144-74954928	intergenic	GOLGA6C	ENSG00000167195	K562	0.428852
chr15	74956082	74957684	promoter|chr15:74956082-74957684	promoter	RPP25	ENSG00000178718	K562	0.998425
chr15	74987967	74988467	intergenic|chr15:74987967-74988467	intergenic	SCAMP5	ENSG00000198794	K562	0.328347
chr15	74995203	74995784	promoter|chr15:74995203-74995784	promoter	SCAMP5	ENSG00000198794	K562	0.999658
chr15	75000974	75001707	genic|chr15:75000974-75001707	genic	SCAMP5	ENSG00000198794	K562	0.66317
chr15	75022752	75023252	promoter|chr15:75022752-75023252	promoter	PPCDC	ENSG00000138621	K562	0.997145
chr15	75023288	75023804	promoter|chr15:75023288-75023804	promoter	PPCDC	ENSG00000138621	K562	0.99775
chr15	75023931	75024431	promoter|chr15:75023931-75024431	promoter	PPCDC	ENSG00000138621	K562	0.988498
chr15	75028962	75029715	genic|chr15:75028962-75029715	genic	SCAMP5	ENSG00000198794	K562	0.415351
chr15	75028962	75029715	genic|chr15:75028962-75029715	genic	PPCDC	ENSG00000138621	K562	0.426319
chr15	75028962	75029715	genic|chr15:75028962-75029715	genic	C15orf39	ENSG00000167173	K562	0.434457
chr15	75028962	75029715	genic|chr15:75028962-75029715	genic	GOLGA6C	ENSG00000167195	K562	0.3086
chr15	75042989	75043489	genic|chr15:75042989-75043489	genic	SCAMP5	ENSG00000198794	K562	0.597371
chr15	75042989	75043489	genic|chr15:75042989-75043489	genic	C15orf39	ENSG00000167173	K562	0.834981
chr15	75042989	75043489	genic|chr15:75042989-75043489	genic	GOLGA6C	ENSG00000167195	K562	0.583644
chr15	75042989	75043489	genic|chr15:75042989-75043489	genic	CSPG4	ENSG00000173546	K562	0.298301
chr15	75043524	75044024	genic|chr15:75043524-75044024	genic	NEO1	ENSG00000067141	K562	0.316399
chr15	75043524	75044024	genic|chr15:75043524-75044024	genic	ISLR	ENSG00000129009	K562	0.28902
chr15	75043524	75044024	genic|chr15:75043524-75044024	genic	CPLX3	ENSG00000213578	K562	0.33873
chr15	75043524	75044024	genic|chr15:75043524-75044024	genic	RPP25	ENSG00000178718	K562	0.405899
chr15	75043524	75044024	genic|chr15:75043524-75044024	genic	SCAMP5	ENSG00000198794	K562	0.737193
chr15	75043524	75044024	genic|chr15:75043524-75044024	genic	PPCDC	ENSG00000138621	K562	0.327727
chr15	75043524	75044024	genic|chr15:75043524-75044024	genic	C15orf39	ENSG00000167173	K562	0.902345
chr15	75043524	75044024	genic|chr15:75043524-75044024	genic	GOLGA6C	ENSG00000167195	K562	0.701649
chr15	75043524	75044024	genic|chr15:75043524-75044024	genic	CSPG4	ENSG00000173546	K562	0.423126
chr15	75047024	75047524	genic|chr15:75047024-75047524	genic	SCAMP5	ENSG00000198794	K562	0.506375
chr15	75047024	75047524	genic|chr15:75047024-75047524	genic	C15orf39	ENSG00000167173	K562	0.331754
chr15	75047024	75047524	genic|chr15:75047024-75047524	genic	GOLGA6C	ENSG00000167195	K562	0.441165
chr15	75065555	75066548	intergenic|chr15:75065555-75066548	intergenic	NEO1	ENSG00000067141	K562	0.301288
chr15	75065555	75066548	intergenic|chr15:75065555-75066548	intergenic	CPLX3	ENSG00000213578	K562	0.318114
chr15	75065555	75066548	intergenic|chr15:75065555-75066548	intergenic	SCAMP5	ENSG00000198794	K562	0.53518
chr15	75065555	75066548	intergenic|chr15:75065555-75066548	intergenic	C15orf39	ENSG00000167173	K562	0.70041
chr15	75065555	75066548	intergenic|chr15:75065555-75066548	intergenic	GOLGA6C	ENSG00000167195	K562	0.692856
chr15	75111936	75112704	intergenic|chr15:75111936-75112704	intergenic	SCAMP5	ENSG00000198794	K562	0.327018
chr15	75111936	75112704	intergenic|chr15:75111936-75112704	intergenic	GOLGA6C	ENSG00000167195	K562	0.491277
chr15	75124734	75125234	intergenic|chr15:75124734-75125234	intergenic	GOLGA6C	ENSG00000167195	K562	0.41721
chr15	75125248	75125748	intergenic|chr15:75125248-75125748	intergenic	GOLGA6C	ENSG00000167195	K562	0.408296
chr15	75140137	75140637	intergenic|chr15:75140137-75140637	intergenic	GOLGA6C	ENSG00000167195	K562	0.493047
chr15	75149974	75150791	intergenic|chr15:75149974-75150791	intergenic	GOLGA6C	ENSG00000167195	K562	0.387028
chr15	75163181	75163681	intergenic|chr15:75163181-75163681	intergenic	SCAMP5	ENSG00000198794	K562	0.286068
chr15	75163181	75163681	intergenic|chr15:75163181-75163681	intergenic	C15orf39	ENSG00000167173	K562	0.375434
chr15	75163181	75163681	intergenic|chr15:75163181-75163681	intergenic	GOLGA6C	ENSG00000167195	K562	0.70422
chr15	75167490	75168220	intergenic|chr15:75167490-75168220	intergenic	GOLGA6C	ENSG00000167195	K562	0.421376
chr15	75200624	75201124	intergenic|chr15:75200624-75201124	intergenic	C15orf39	ENSG00000167173	K562	0.474728
chr15	75200624	75201124	intergenic|chr15:75200624-75201124	intergenic	GOLGA6C	ENSG00000167195	K562	0.339875
chr15	75201364	75203090	promoter|chr15:75201364-75203090	promoter	C15orf39	ENSG00000167173	K562	0.990725
chr15	75204677	75205177	genic|chr15:75204677-75205177	genic	SCAMP5	ENSG00000198794	K562	0.380728
chr15	75204677	75205177	genic|chr15:75204677-75205177	genic	C15orf39	ENSG00000167173	K562	0.685499
chr15	75204677	75205177	genic|chr15:75204677-75205177	genic	GOLGA6C	ENSG00000167195	K562	0.625198
chr15	75258235	75258807	promoter|chr15:75258235-75258807	promoter	GOLGA6C	ENSG00000167195	K562	0.999914
chr15	75267749	75268249	genic|chr15:75267749-75268249	genic	GOLGA6C	ENSG00000167195	K562	0.559998
chr15	75274329	75274829	intergenic|chr15:75274329-75274829	intergenic	GOLGA6C	ENSG00000167195	K562	0.742578
chr15	75298892	75299672	intergenic|chr15:75298892-75299672	intergenic	GOLGA6C	ENSG00000167195	K562	0.537369
chr15	75335745	75336261	promoter|chr15:75335745-75336261	promoter	COMMD4	ENSG00000140365	K562	0.99612
chr15	75346680	75348797	promoter|chr15:75346680-75348797	promoter	NEIL1	ENSG00000140398	K562	0.998483
chr15	75349862	75350362	genic|chr15:75349862-75350362	genic	NEIL1	ENSG00000140398	K562	0.436225
chr15	75367796	75368296	promoter|chr15:75367796-75368296	promoter	MAN2C1	ENSG00000140400	K562	0.995468
chr15	75368377	75368895	promoter|chr15:75368377-75368895	promoter	MAN2C1	ENSG00000140400	K562	0.997712
chr15	75450645	75451145	promoter|chr15:75450645-75451145	promoter	SIN3A	ENSG00000169375	K562	0.995048
chr15	75451335	75452069	promoter|chr15:75451335-75452069	promoter	SIN3A	ENSG00000169375	K562	0.997858
chr15	75452422	75452922	intergenic|chr15:75452422-75452922	intergenic	GOLGA6C	ENSG00000167195	K562	0.287068
chr15	75452422	75452922	intergenic|chr15:75452422-75452922	intergenic	SIN3A	ENSG00000169375	K562	0.72501
chr15	75452422	75452922	intergenic|chr15:75452422-75452922	intergenic	CSPG4	ENSG00000173546	K562	0.329211
chr15	75453973	75454473	intergenic|chr15:75453973-75454473	intergenic	GOLGA6C	ENSG00000167195	K562	0.336464
chr15	75453973	75454473	intergenic|chr15:75453973-75454473	intergenic	SIN3A	ENSG00000169375	K562	0.777201
chr15	75453973	75454473	intergenic|chr15:75453973-75454473	intergenic	CSPG4	ENSG00000173546	K562	0.368966
chr15	75455595	75456095	intergenic|chr15:75455595-75456095	intergenic	SIN3A	ENSG00000169375	K562	0.36234
chr15	75578567	75579697	promoter|chr15:75578567-75579697	promoter	PTPN9	ENSG00000169410	K562	0.991573
chr15	75625536	75626355	promoter|chr15:75625536-75626355	promoter	SNUPN	ENSG00000169371	K562	0.995384
chr15	75627559	75628059	intergenic|chr15:75627559-75628059	intergenic	SNUPN	ENSG00000169371	K562	0.37122
chr15	75627559	75628059	intergenic|chr15:75627559-75628059	intergenic	SNX33	ENSG00000173548	K562	0.334863
chr15	75639486	75639986	promoter|chr15:75639486-75639986	promoter	IMP3	ENSG00000177971	K562	0.958839
chr15	75640051	75640573	promoter|chr15:75640051-75640573	promoter	IMP3	ENSG00000177971	K562	0.985694
chr15	75640799	75641299	promoter|chr15:75640799-75641299	promoter	IMP3	ENSG00000177971	K562	0.985426
chr15	75647240	75648537	promoter|chr15:75647240-75648537	promoter	SNX33	ENSG00000173548	K562	0.997778
chr15	75648756	75649256	promoter|chr15:75648756-75649256	promoter	SNX33	ENSG00000173548	K562	0.99996
chr15	75650875	75652030	genic|chr15:75650875-75652030	genic	GOLGA6B	ENSG00000215186	K562	0.287092
chr15	75650875	75652030	genic|chr15:75650875-75652030	genic	NEO1	ENSG00000067141	K562	0.358491
chr15	75650875	75652030	genic|chr15:75650875-75652030	genic	GOLGA6C	ENSG00000167195	K562	0.444485
chr15	75650875	75652030	genic|chr15:75650875-75652030	genic	SNX33	ENSG00000173548	K562	0.978879
chr15	75650875	75652030	genic|chr15:75650875-75652030	genic	CSPG4	ENSG00000173546	K562	0.828914
chr15	75650875	75652030	genic|chr15:75650875-75652030	genic	ODF3L1	ENSG00000182950	K562	0.591153
chr15	75650875	75652030	genic|chr15:75650875-75652030	genic	TMEM266	ENSG00000169758	K562	0.336315
chr15	75686135	75686635	genic|chr15:75686135-75686635	genic	CSPG4	ENSG00000173546	K562	0.576778
chr15	75694270	75695050	genic|chr15:75694270-75695050	genic	CSPG4	ENSG00000173546	K562	0.968831
chr15	75694270	75695050	genic|chr15:75694270-75695050	genic	ODF3L1	ENSG00000182950	K562	0.849421
chr15	75694270	75695050	genic|chr15:75694270-75695050	genic	TMEM266	ENSG00000169758	K562	0.503086
chr15	75700501	75701001	genic|chr15:75700501-75701001	genic	CSPG4	ENSG00000173546	K562	0.416298
chr15	75706433	75706933	genic|chr15:75706433-75706933	genic	CSPG4	ENSG00000173546	K562	0.638216
chr15	75712598	75713143	promoter|chr15:75712598-75713143	promoter	CSPG4	ENSG00000173546	K562	0.999405
chr15	75713484	75713984	intergenic|chr15:75713484-75713984	intergenic	CSPG4	ENSG00000173546	K562	0.683066
chr15	75721026	75721526	intergenic|chr15:75721026-75721526	intergenic	CSPG4	ENSG00000173546	K562	0.63896
chr15	75721026	75721526	intergenic|chr15:75721026-75721526	intergenic	ODF3L1	ENSG00000182950	K562	0.708888
chr15	75723727	75724234	promoter|chr15:75723727-75724234	promoter	ODF3L1	ENSG00000182950	K562	0.999868
chr15	75731155	75732096	intergenic|chr15:75731155-75732096	intergenic	ODF3L1	ENSG00000182950	K562	0.359318
chr15	75732738	75733238	intergenic|chr15:75732738-75733238	intergenic	ODF3L1	ENSG00000182950	K562	0.535909
chr15	75738507	75739292	intergenic|chr15:75738507-75739292	intergenic	ODF3L1	ENSG00000182950	K562	0.580182
chr15	75758278	75758778	intergenic|chr15:75758278-75758778	intergenic	CSPG4	ENSG00000173546	K562	0.374024
chr15	75758278	75758778	intergenic|chr15:75758278-75758778	intergenic	ODF3L1	ENSG00000182950	K562	0.488534
chr15	75830857	75831357	intergenic|chr15:75830857-75831357	intergenic	UBE2Q2	ENSG00000140367	K562	0.536348
chr15	75831431	75831931	intergenic|chr15:75831431-75831931	intergenic	ODF3L1	ENSG00000182950	K562	0.331128
chr15	75831431	75831931	intergenic|chr15:75831431-75831931	intergenic	UBE2Q2	ENSG00000140367	K562	0.697068
chr15	75832062	75832562	intergenic|chr15:75832062-75832562	intergenic	UBE2Q2	ENSG00000140367	K562	0.328527
chr15	75842825	75844733	promoter|chr15:75842825-75844733	promoter	UBE2Q2	ENSG00000140367	K562	0.979034
chr15	75902130	75902630	intergenic|chr15:75902130-75902630	intergenic	FBXO22	ENSG00000167196	K562	0.605158
chr15	75902130	75902630	intergenic|chr15:75902130-75902630	intergenic	TMEM266	ENSG00000169758	K562	0.337659
chr15	75903608	75904109	promoter|chr15:75903608-75904109	promoter	FBXO22	ENSG00000167196	K562	0.99635
chr15	75904256	75904756	promoter|chr15:75904256-75904756	promoter	FBXO22	ENSG00000167196	K562	0.96105
chr15	76011922	76012713	promoter|chr15:76011922-76012713	promoter	NRG4	ENSG00000169752	K562	0.996413
chr15	76057381	76057881	intergenic|chr15:76057381-76057881	intergenic	TMEM266	ENSG00000169758	K562	0.823204
chr15	76058804	76059304	intergenic|chr15:76058804-76059304	intergenic	TMEM266	ENSG00000169758	K562	0.603808
chr15	76059627	76060207	promoter|chr15:76059627-76060207	promoter	TMEM266	ENSG00000169758	K562	0.999175
chr15	76139419	76139919	genic|chr15:76139419-76139919	genic	TMEM266	ENSG00000169758	K562	0.564248
chr15	76310615	76311115	promoter|chr15:76310615-76311115	promoter	ETFA	ENSG00000140374	K562	0.972505
chr15	76311219	76311760	promoter|chr15:76311219-76311760	promoter	ETFA	ENSG00000140374	K562	0.987407
chr15	76311764	76312264	promoter|chr15:76311764-76312264	promoter	ETFA	ENSG00000140374	K562	0.986637
chr15	76313627	76314127	intergenic|chr15:76313627-76314127	intergenic	ETFA	ENSG00000140374	K562	0.401824
chr15	76313627	76314127	intergenic|chr15:76313627-76314127	intergenic	ISL2	ENSG00000159556	K562	0.512561
chr15	76333787	76334287	intergenic|chr15:76333787-76334287	intergenic	ISL2	ENSG00000159556	K562	0.329494
chr15	76336424	76336973	promoter|chr15:76336424-76336973	promoter	ISL2	ENSG00000159556	K562	0.999242
chr15	76337160	76338106	promoter|chr15:76337160-76338106	promoter	ISL2	ENSG00000159556	K562	0.996649
chr15	76931370	76931909	promoter|chr15:76931370-76931909	promoter	RCN2	ENSG00000117906	K562	0.992432
chr15	77064372	77065076	genic|chr15:77064372-77065076	genic	TSPAN3	ENSG00000140391	K562	0.427863
chr15	77070337	77070837	promoter|chr15:77070337-77070837	promoter	TSPAN3	ENSG00000140391	K562	0.983905
chr15	77070937	77071478	promoter|chr15:77070937-77071478	promoter	TSPAN3	ENSG00000140391	K562	0.994702
chr15	77414762	77415262	genic|chr15:77414762-77415262	genic	PEAK1	ENSG00000173517	K562	0.530046
chr15	77419429	77421394	promoter|chr15:77419429-77421394	promoter	PEAK1	ENSG00000173517	K562	0.994785
chr15	77419429	77421394	promoter|chr15:77419429-77421394	promoter	HMG20A	ENSG00000140382	K562	0.981073
chr15	77737090	77737927	genic|chr15:77737090-77737927	genic	NEO1	ENSG00000067141	K562	0.314367
chr15	78035743	78036243	genic|chr15:78035743-78036243	genic	TBC1D2B	ENSG00000167202	K562	0.324307
chr15	78065170	78065670	genic|chr15:78065170-78065670	genic	TBC1D2B	ENSG00000167202	K562	0.31759
chr15	78070001	78070764	genic|chr15:78070001-78070764	genic	TBC1D2B	ENSG00000167202	K562	0.808163
chr15	78076887	78078200	promoter|chr15:78076887-78078200	promoter	TBC1D2B	ENSG00000167202	K562	0.997456
chr15	78128645	78129145	genic|chr15:78128645-78129145	genic	CIB2	ENSG00000136425	K562	0.553639
chr15	78130556	78132151	promoter|chr15:78130556-78132151	promoter	CIB2	ENSG00000136425	K562	0.992725
chr15	78147127	78147627	intergenic|chr15:78147127-78147627	intergenic	CIB2	ENSG00000136425	K562	0.40835
chr15	78147127	78147627	intergenic|chr15:78147127-78147627	intergenic	IDH3A	ENSG00000166411	K562	0.74023
chr15	78148968	78149626	promoter|chr15:78148968-78149626	promoter	IDH3A	ENSG00000166411	K562	0.995658
chr15	78244088	78244588	intergenic|chr15:78244088-78244588	intergenic	DNAJA4	ENSG00000140403	K562	0.592225
chr15	78259173	78259673	intergenic|chr15:78259173-78259673	intergenic	DNAJA4	ENSG00000140403	K562	0.585243
chr15	78263279	78263779	promoter|chr15:78263279-78263779	promoter	DNAJA4	ENSG00000140403	K562	0.998978
chr15	78263894	78264394	promoter|chr15:78263894-78264394	promoter	DNAJA4	ENSG00000140403	K562	0.9996
chr15	78276536	78277036	genic|chr15:78276536-78277036	genic	DNAJA4	ENSG00000140403	K562	0.863295
chr15	78276536	78277036	genic|chr15:78276536-78277036	genic	CHRNB4	ENSG00000117971	K562	0.325439
chr15	78299452	78299976	promoter|chr15:78299452-78299976	promoter	WDR61	ENSG00000140395	K562	0.986252
chr15	78303255	78304166	intergenic|chr15:78303255-78304166	intergenic	WDR61	ENSG00000140395	K562	0.449208
chr15	78306065	78306856	intergenic|chr15:78306065-78306856	intergenic	DNAJA4	ENSG00000140403	K562	0.475058
chr15	78306065	78306856	intergenic|chr15:78306065-78306856	intergenic	WDR61	ENSG00000140395	K562	0.428146
chr15	78306065	78306856	intergenic|chr15:78306065-78306856	intergenic	HYKK	ENSG00000188266	K562	0.356496
chr15	78306065	78306856	intergenic|chr15:78306065-78306856	intergenic	CHRNB4	ENSG00000117971	K562	0.51595
chr15	78306065	78306856	intergenic|chr15:78306065-78306856	intergenic	ADAMTS7	ENSG00000136378	K562	0.309654
chr15	78437330	78437830	promoter|chr15:78437330-78437830	promoter	IREB2	ENSG00000136381	K562	0.982692
chr15	78437890	78438425	promoter|chr15:78437890-78438425	promoter	IREB2	ENSG00000136381	K562	0.991216
chr15	78507182	78507813	promoter|chr15:78507182-78507813	promoter	HYKK	ENSG00000188266	K562	0.995324
chr15	78540154	78540930	promoter|chr15:78540154-78540930	promoter	PSMA4	ENSG00000041357	K562	0.986734
chr15	78565205	78566051	promoter|chr15:78565205-78566051	promoter	CHRNA5	ENSG00000169684	K562	0.998134
chr15	78566082	78566582	genic|chr15:78566082-78566582	genic	CHRNA5	ENSG00000169684	K562	0.519726
chr15	78618335	78619099	genic|chr15:78618335-78619099	genic	CHRNB4	ENSG00000117971	K562	0.60125
chr15	78638669	78639169	genic|chr15:78638669-78639169	genic	CHRNB4	ENSG00000117971	K562	0.876711
chr15	78640803	78641791	promoter|chr15:78640803-78641791	promoter	CHRNB4	ENSG00000117971	K562	0.999546
chr15	78695835	78696335	intergenic|chr15:78695835-78696335	intergenic	CHRNB4	ENSG00000117971	K562	0.489596
chr15	78709324	78709824	intergenic|chr15:78709324-78709824	intergenic	CHRNB4	ENSG00000117971	K562	0.301674
chr15	78738078	78738578	intergenic|chr15:78738078-78738578	intergenic	CHRNB4	ENSG00000117971	K562	0.579732
chr15	78740373	78740873	intergenic|chr15:78740373-78740873	intergenic	CHRNB4	ENSG00000117971	K562	0.416502
chr15	78808459	78808959	genic|chr15:78808459-78808959	genic	ADAMTS7	ENSG00000136378	K562	0.676304
chr15	78810201	78810701	genic|chr15:78810201-78810701	genic	ADAMTS7	ENSG00000136378	K562	0.422521
chr15	78811213	78812183	promoter|chr15:78811213-78812183	promoter	ADAMTS7	ENSG00000136378	K562	0.999097
chr15	78860063	78860879	intergenic|chr15:78860063-78860879	intergenic	ADAMTS7	ENSG00000136378	K562	0.363925
chr15	78872045	78873906	promoter|chr15:78872045-78873906	promoter	MORF4L1	ENSG00000185787	K562	0.988899
chr15	78930876	78931376	genic|chr15:78930876-78931376	genic	CTSH	ENSG00000103811	K562	0.436423
chr15	78937070	78937916	genic|chr15:78937070-78937916	genic	ADAMTS7	ENSG00000136378	K562	0.33459
chr15	78937070	78937916	genic|chr15:78937070-78937916	genic	CTSH	ENSG00000103811	K562	0.893478
chr15	78937070	78937916	genic|chr15:78937070-78937916	genic	ANKRD34C-AS1	ENSG00000259234	K562	0.537854
chr15	78944047	78944791	promoter|chr15:78944047-78944791	promoter	CTSH	ENSG00000103811	K562	0.998093
chr15	78944848	78945415	promoter|chr15:78944848-78945415	promoter	CTSH	ENSG00000103811	K562	0.99862
chr15	79004331	79004831	genic|chr15:79004331-79004831	genic	CTSH	ENSG00000103811	K562	0.335566
chr15	79178647	79179485	intergenic|chr15:79178647-79179485	intergenic	ANKRD34C-AS1	ENSG00000259234	K562	0.649348
chr15	79283519	79284195	promoter|chr15:79283519-79284195	promoter	ANKRD34C-AS1	ENSG00000259234	K562	0.999603
chr15	79310553	79311388	promoter|chr15:79310553-79311388	promoter	TMED3	ENSG00000166557	K562	0.993752
chr15	79311448	79312252	promoter|chr15:79311448-79312252	promoter	TMED3	ENSG00000166557	K562	0.992495
chr15	79329177	79329677	intergenic|chr15:79329177-79329677	intergenic	ANKRD34C-AS1	ENSG00000259234	K562	0.300819
chr15	79329177	79329677	intergenic|chr15:79329177-79329677	intergenic	TMED3	ENSG00000166557	K562	0.42574
chr15	79896046	79897666	promoter|chr15:79896046-79897666	promoter	MTHFS	ENSG00000136371	K562	0.9818
chr15	79922856	79923400	promoter|chr15:79922856-79923400	promoter	ST20-MTHFS	ENSG00000259332	K562	0.997749
chr15	79923563	79924063	promoter|chr15:79923563-79924063	promoter	ST20-MTHFS	ENSG00000259332	K562	0.997208
chr15	79948131	79949076	intergenic|chr15:79948131-79949076	intergenic	BCL2A1	ENSG00000140379	K562	0.600493
chr15	79968152	79968652	genic|chr15:79968152-79968652	genic	BCL2A1	ENSG00000140379	K562	0.863701
chr15	79970807	79971551	promoter|chr15:79970807-79971551	promoter	BCL2A1	ENSG00000140379	K562	0.999575
chr15	79977351	79978329	intergenic|chr15:79977351-79978329	intergenic	BCL2A1	ENSG00000140379	K562	0.892717
chr15	80054157	80054657	intergenic|chr15:80054157-80054657	intergenic	ST20-MTHFS	ENSG00000259332	K562	0.376758
chr15	80054157	80054657	intergenic|chr15:80054157-80054657	intergenic	BCL2A1	ENSG00000140379	K562	0.61679
chr15	80054157	80054657	intergenic|chr15:80054157-80054657	intergenic	ZFAND6	ENSG00000086666	K562	0.925194
chr15	80059235	80061135	promoter|chr15:80059235-80061135	promoter	ZFAND6	ENSG00000086666	K562	0.988279
chr15	80152301	80153140	promoter|chr15:80152301-80153140	promoter	FAH	ENSG00000103876	K562	0.998899
chr15	80153844	80154344	genic|chr15:80153844-80154344	genic	FAH	ENSG00000103876	K562	0.786288
chr15	80154946	80155446	genic|chr15:80154946-80155446	genic	FAH	ENSG00000103876	K562	0.936041
chr15	80155476	80156311	genic|chr15:80155476-80156311	genic	ANKRD34C-AS1	ENSG00000259234	K562	0.46031
chr15	80155476	80156311	genic|chr15:80155476-80156311	genic	ST20-MTHFS	ENSG00000259332	K562	0.636225
chr15	80155476	80156311	genic|chr15:80155476-80156311	genic	BCL2A1	ENSG00000140379	K562	0.691773
chr15	80155476	80156311	genic|chr15:80155476-80156311	genic	ZFAND6	ENSG00000086666	K562	0.66401
chr15	80155476	80156311	genic|chr15:80155476-80156311	genic	FAH	ENSG00000103876	K562	0.990804
chr15	80155476	80156311	genic|chr15:80155476-80156311	genic	CFAP161	ENSG00000156206	K562	0.483861
chr15	80155476	80156311	genic|chr15:80155476-80156311	genic	GOLGA6L9	ENSG00000197978	K562	0.320042
chr15	80160541	80161041	genic|chr15:80160541-80161041	genic	ANKRD34C-AS1	ENSG00000259234	K562	0.311252
chr15	80160541	80161041	genic|chr15:80160541-80161041	genic	BCL2A1	ENSG00000140379	K562	0.31913
chr15	80160541	80161041	genic|chr15:80160541-80161041	genic	ZFAND6	ENSG00000086666	K562	0.386743
chr15	80160541	80161041	genic|chr15:80160541-80161041	genic	FAH	ENSG00000103876	K562	0.91755
chr15	80160541	80161041	genic|chr15:80160541-80161041	genic	CFAP161	ENSG00000156206	K562	0.502106
chr15	80901888	80902746	genic|chr15:80901888-80902746	genic	CFAP161	ENSG00000156206	K562	0.434445
chr15	80988131	80988631	genic|chr15:80988131-80988631	genic	MESDC2	ENSG00000117899	K562	0.483386
chr15	80988984	80989484	promoter|chr15:80988984-80989484	promoter	MESDC2	ENSG00000117899	K562	0.987056
chr15	80989628	80990153	promoter|chr15:80989628-80990153	promoter	MESDC2	ENSG00000117899	K562	0.992081
chr15	80999617	81000547	promoter|chr15:80999617-81000547	promoter	MESDC1	ENSG00000140406	K562	0.996837
chr15	81000630	81001805	promoter|chr15:81000630-81001805	promoter	MESDC1	ENSG00000140406	K562	0.997345
chr15	81029561	81030061	intergenic|chr15:81029561-81030061	intergenic	CFAP161	ENSG00000156206	K562	0.356391
chr15	81060438	81061387	intergenic|chr15:81060438-81061387	intergenic	CFAP161	ENSG00000156206	K562	0.314087
chr15	81069378	81070322	intergenic|chr15:81069378-81070322	intergenic	CFAP161	ENSG00000156206	K562	0.462747
chr15	81074665	81075165	intergenic|chr15:81074665-81075165	intergenic	CFAP161	ENSG00000156206	K562	0.287578
chr15	81084655	81085946	intergenic|chr15:81084655-81085946	intergenic	CFAP161	ENSG00000156206	K562	0.627241
chr15	81092143	81092950	intergenic|chr15:81092143-81092950	intergenic	MESDC1	ENSG00000140406	K562	0.59898
chr15	81092143	81092950	intergenic|chr15:81092143-81092950	intergenic	CFAP161	ENSG00000156206	K562	0.923188
chr15	81095658	81096158	intergenic|chr15:81095658-81096158	intergenic	MESDC1	ENSG00000140406	K562	0.550973
chr15	81095658	81096158	intergenic|chr15:81095658-81096158	intergenic	CFAP161	ENSG00000156206	K562	0.827219
chr15	81098740	81099535	intergenic|chr15:81098740-81099535	intergenic	MESDC1	ENSG00000140406	K562	0.613956
chr15	81098740	81099535	intergenic|chr15:81098740-81099535	intergenic	CFAP161	ENSG00000156206	K562	0.860157
chr15	81106429	81106929	intergenic|chr15:81106429-81106929	intergenic	MESDC1	ENSG00000140406	K562	0.309708
chr15	81106429	81106929	intergenic|chr15:81106429-81106929	intergenic	CFAP161	ENSG00000156206	K562	0.766525
chr15	81107792	81108292	intergenic|chr15:81107792-81108292	intergenic	MESDC1	ENSG00000140406	K562	0.608033
chr15	81107792	81108292	intergenic|chr15:81107792-81108292	intergenic	CFAP161	ENSG00000156206	K562	0.910875
chr15	81108361	81108861	intergenic|chr15:81108361-81108861	intergenic	CFAP161	ENSG00000156206	K562	0.473425
chr15	81134052	81134552	promoter|chr15:81134052-81134552	promoter	CFAP161	ENSG00000156206	K562	0.999924
chr15	81150955	81151837	intergenic|chr15:81150955-81151837	intergenic	CFAP161	ENSG00000156206	K562	0.491057
chr15	81155546	81156046	intergenic|chr15:81155546-81156046	intergenic	CFAP161	ENSG00000156206	K562	0.414201
chr15	81158886	81159737	intergenic|chr15:81158886-81159737	intergenic	CFAP161	ENSG00000156206	K562	0.473976
chr15	81164147	81164945	intergenic|chr15:81164147-81164945	intergenic	CFAP161	ENSG00000156206	K562	0.917868
chr15	81167192	81168018	intergenic|chr15:81167192-81168018	intergenic	ANKRD34C-AS1	ENSG00000259234	K562	0.306342
chr15	81167192	81168018	intergenic|chr15:81167192-81168018	intergenic	MESDC1	ENSG00000140406	K562	0.396873
chr15	81167192	81168018	intergenic|chr15:81167192-81168018	intergenic	CFAP161	ENSG00000156206	K562	0.880014
chr15	81265758	81266258	intergenic|chr15:81265758-81266258	intergenic	CFAP161	ENSG00000156206	K562	0.703034
chr15	81266340	81266840	intergenic|chr15:81266340-81266840	intergenic	CFAP161	ENSG00000156206	K562	0.728677
chr15	81322633	81323133	genic|chr15:81322633-81323133	genic	STARD5	ENSG00000172345	K562	0.781976
chr15	81323933	81324534	promoter|chr15:81323933-81324534	promoter	STARD5	ENSG00000172345	K562	0.997361
chr15	81330700	81332093	intergenic|chr15:81330700-81332093	intergenic	STARD5	ENSG00000172345	K562	0.758642
chr15	81941981	81942648	intergenic|chr15:81941981-81942648	intergenic	MEX3B	ENSG00000183496	K562	0.71771
chr15	81941981	81942648	intergenic|chr15:81941981-81942648	intergenic	GOLGA6L9	ENSG00000197978	K562	0.299891
chr15	81944894	81945688	intergenic|chr15:81944894-81945688	intergenic	CFAP161	ENSG00000156206	K562	0.297103
chr15	81944894	81945688	intergenic|chr15:81944894-81945688	intergenic	MEX3B	ENSG00000183496	K562	0.812763
chr15	81944894	81945688	intergenic|chr15:81944894-81945688	intergenic	GOLGA6L9	ENSG00000197978	K562	0.439321
chr15	81947601	81948101	intergenic|chr15:81947601-81948101	intergenic	MEX3B	ENSG00000183496	K562	0.490703
chr15	82040748	82041248	intergenic|chr15:82040748-82041248	intergenic	MEX3B	ENSG00000183496	K562	0.471172
chr15	82045893	82046458	promoter|chr15:82045893-82046458	promoter	MEX3B	ENSG00000183496	K562	0.999522
chr15	82046494	82047372	promoter|chr15:82046494-82047372	promoter	MEX3B	ENSG00000183496	K562	0.995975
chr15	82051605	82052105	intergenic|chr15:82051605-82052105	intergenic	MEX3B	ENSG00000183496	K562	0.442404
chr15	82261794	82262294	promoter|chr15:82261794-82262294	promoter	EFL1	ENSG00000140598	K562	0.991592
chr15	82262491	82263060	promoter|chr15:82262491-82263060	promoter	EFL1	ENSG00000140598	K562	0.996944
chr15	82262491	82263060	promoter|chr15:82262491-82263060	promoter	SAXO2	ENSG00000188659	K562	0.996184
chr15	82267062	82267562	genic|chr15:82267062-82267562	genic	EFL1	ENSG00000140598	K562	0.804705
chr15	82267062	82267562	genic|chr15:82267062-82267562	genic	SAXO2	ENSG00000188659	K562	0.804851
chr15	82267062	82267562	genic|chr15:82267062-82267562	genic	GOLGA6L9	ENSG00000197978	K562	0.534161
chr15	82342953	82343453	intergenic|chr15:82342953-82343453	intergenic	GOLGA6L9	ENSG00000197978	K562	0.308706
chr15	82354778	82355278	intergenic|chr15:82354778-82355278	intergenic	GOLGA6L9	ENSG00000197978	K562	0.574831
chr15	82380264	82380981	intergenic|chr15:82380264-82380981	intergenic	GOLGA6L9	ENSG00000197978	K562	0.339444
chr15	82381256	82381756	intergenic|chr15:82381256-82381756	intergenic	GOLGA6L9	ENSG00000197978	K562	0.304423
chr15	82388435	82390098	intergenic|chr15:82388435-82390098	intergenic	GOLGA6L9	ENSG00000197978	K562	0.86575
chr15	82392034	82392534	intergenic|chr15:82392034-82392534	intergenic	GOLGA6L9	ENSG00000197978	K562	0.555752
chr15	82393607	82394369	intergenic|chr15:82393607-82394369	intergenic	GOLGA6L9	ENSG00000197978	K562	0.431647
chr15	82398315	82398815	intergenic|chr15:82398315-82398815	intergenic	GOLGA6L9	ENSG00000197978	K562	0.539379
chr15	82399311	82399811	intergenic|chr15:82399311-82399811	intergenic	GOLGA6L9	ENSG00000197978	K562	0.318793
chr15	82404730	82405230	intergenic|chr15:82404730-82405230	intergenic	GOLGA6L9	ENSG00000197978	K562	0.489417
chr15	82406121	82406621	intergenic|chr15:82406121-82406621	intergenic	GOLGA6L9	ENSG00000197978	K562	0.387238
chr15	82410192	82410692	intergenic|chr15:82410192-82410692	intergenic	GOLGA6L9	ENSG00000197978	K562	0.479904
chr15	82411602	82412414	intergenic|chr15:82411602-82412414	intergenic	GOLGA6L9	ENSG00000197978	K562	0.649643
chr15	82420877	82421377	intergenic|chr15:82420877-82421377	intergenic	GOLGA6L9	ENSG00000197978	K562	0.74217
chr15	82429695	82430229	promoter|chr15:82429695-82430229	promoter	GOLGA6L9	ENSG00000197978	K562	0.999888
chr15	82435723	82436479	genic|chr15:82435723-82436479	genic	GOLGA6L9	ENSG00000197978	K562	0.934082
chr15	82440004	82441058	intergenic|chr15:82440004-82441058	intergenic	GOLGA6L9	ENSG00000197978	K562	0.971962
chr15	82444713	82446198	intergenic|chr15:82444713-82446198	intergenic	CHRNA5	ENSG00000169684	K562	0.812037
chr15	82444713	82446198	intergenic|chr15:82444713-82446198	intergenic	GOLGA6L9	ENSG00000197978	K562	0.982514
chr15	82444713	82446198	intergenic|chr15:82444713-82446198	intergenic	RPS17	ENSG00000182774	K562	0.553841
chr15	82455931	82456431	intergenic|chr15:82455931-82456431	intergenic	GOLGA6L9	ENSG00000197978	K562	0.917365
chr15	82457568	82458068	intergenic|chr15:82457568-82458068	intergenic	GOLGA6L9	ENSG00000197978	K562	0.364842
chr15	82458090	82458590	intergenic|chr15:82458090-82458590	intergenic	GOLGA6L9	ENSG00000197978	K562	0.519624
chr15	82460278	82460778	intergenic|chr15:82460278-82460778	intergenic	GOLGA6L9	ENSG00000197978	K562	0.556054
chr15	82465485	82465985	intergenic|chr15:82465485-82465985	intergenic	GOLGA6L9	ENSG00000197978	K562	0.308807
chr15	82468174	82468674	intergenic|chr15:82468174-82468674	intergenic	GOLGA6L9	ENSG00000197978	K562	0.290196
chr15	82475970	82477389	intergenic|chr15:82475970-82477389	intergenic	GOLGA6L9	ENSG00000197978	K562	0.493942
chr15	82513758	82514258	intergenic|chr15:82513758-82514258	intergenic	GOLGA6L9	ENSG00000197978	K562	0.584107
chr15	82530458	82531205	intergenic|chr15:82530458-82531205	intergenic	GOLGA6L9	ENSG00000197978	K562	0.42317
chr15	82530458	82531205	intergenic|chr15:82530458-82531205	intergenic	CPEB1	ENSG00000214575	K562	0.347774
chr15	82540283	82540794	promoter|chr15:82540283-82540794	promoter	RPS17	ENSG00000182774	K562	0.996756
chr15	82540989	82541489	promoter|chr15:82540989-82541489	promoter	RPS17	ENSG00000182774	K562	0.989295
chr15	82548778	82549529	genic|chr15:82548778-82549529	genic	RPS17	ENSG00000182774	K562	0.340115
chr15	82548778	82549529	genic|chr15:82548778-82549529	genic	CPEB1	ENSG00000214575	K562	0.56352
chr15	82566645	82567145	genic|chr15:82566645-82567145	genic	CPEB1	ENSG00000214575	K562	0.816879
chr15	82567607	82568107	genic|chr15:82567607-82568107	genic	CPEB1	ENSG00000214575	K562	0.743967
chr15	82571572	82572391	promoter|chr15:82571572-82572391	promoter	CPEB1	ENSG00000214575	K562	0.999351
chr15	82573001	82573501	intergenic|chr15:82573001-82573501	intergenic	CPEB1	ENSG00000214575	K562	0.830265
chr15	82635737	82636237	intergenic|chr15:82635737-82636237	intergenic	CPEB1	ENSG00000214575	K562	0.387414
chr15	82643845	82644345	intergenic|chr15:82643845-82644345	intergenic	CPEB1	ENSG00000214575	K562	0.59578
chr15	82643845	82644345	intergenic|chr15:82643845-82644345	intergenic	AP3B2	ENSG00000103723	K562	0.503424
chr15	82645167	82645667	intergenic|chr15:82645167-82645667	intergenic	CPEB1	ENSG00000214575	K562	0.370276
chr15	82645167	82645667	intergenic|chr15:82645167-82645667	intergenic	AP3B2	ENSG00000103723	K562	0.296977
chr15	82646170	82646938	intergenic|chr15:82646170-82646938	intergenic	CPEB1	ENSG00000214575	K562	0.511346
chr15	82646170	82646938	intergenic|chr15:82646170-82646938	intergenic	AP3B2	ENSG00000103723	K562	0.408151
chr15	82647019	82648280	intergenic|chr15:82647019-82648280	intergenic	CPEB1	ENSG00000214575	K562	0.52226
chr15	82647019	82648280	intergenic|chr15:82647019-82648280	intergenic	AP3B2	ENSG00000103723	K562	0.505707
chr15	82663066	82663566	genic|chr15:82663066-82663566	genic	AP3B2	ENSG00000103723	K562	0.309613
chr15	82679964	82681055	genic|chr15:82679964-82681055	genic	AP3B2	ENSG00000103723	K562	0.539111
chr15	82698800	82699300	genic|chr15:82698800-82699300	genic	AP3B2	ENSG00000103723	K562	0.420839
chr15	82699719	82700219	genic|chr15:82699719-82700219	genic	AP3B2	ENSG00000103723	K562	0.301085
chr15	82708971	82710189	promoter|chr15:82708971-82710189	promoter	AP3B2	ENSG00000103723	K562	0.998451
chr15	82739039	82739539	intergenic|chr15:82739039-82739539	intergenic	AP3B2	ENSG00000103723	K562	0.337333
chr15	82749085	82749866	intergenic|chr15:82749085-82749866	intergenic	AP3B2	ENSG00000103723	K562	0.707576
chr15	82749085	82749866	intergenic|chr15:82749085-82749866	intergenic	FSD2	ENSG00000186628	K562	0.377489
chr15	82750252	82750752	intergenic|chr15:82750252-82750752	intergenic	GOLGA6L9	ENSG00000197978	K562	0.304528
chr15	82750252	82750752	intergenic|chr15:82750252-82750752	intergenic	CPEB1	ENSG00000214575	K562	0.356731
chr15	82750252	82750752	intergenic|chr15:82750252-82750752	intergenic	AP3B2	ENSG00000103723	K562	0.822366
chr15	82750252	82750752	intergenic|chr15:82750252-82750752	intergenic	FSD2	ENSG00000186628	K562	0.644068
chr15	82750252	82750752	intergenic|chr15:82750252-82750752	intergenic	WHAMM	ENSG00000156232	K562	0.33216
chr15	82798027	82798527	genic|chr15:82798027-82798527	genic	FSD2	ENSG00000186628	K562	0.571742
chr15	82802445	82802945	genic|chr15:82802445-82802945	genic	CPEB1	ENSG00000214575	K562	0.329704
chr15	82802445	82802945	genic|chr15:82802445-82802945	genic	AP3B2	ENSG00000103723	K562	0.490186
chr15	82802445	82802945	genic|chr15:82802445-82802945	genic	FSD2	ENSG00000186628	K562	0.977661
chr15	82802445	82802945	genic|chr15:82802445-82802945	genic	WHAMM	ENSG00000156232	K562	0.893099
chr15	82805820	82806470	promoter|chr15:82805820-82806470	promoter	FSD2	ENSG00000186628	K562	0.999723
chr15	82808645	82809145	promoter|chr15:82808645-82809145	promoter	WHAMM	ENSG00000156232	K562	0.998647
chr15	82809312	82809877	promoter|chr15:82809312-82809877	promoter	WHAMM	ENSG00000156232	K562	0.997764
chr15	82809952	82810452	promoter|chr15:82809952-82810452	promoter	WHAMM	ENSG00000156232	K562	0.994313
chr15	82849511	82850011	genic|chr15:82849511-82850011	genic	FSD2	ENSG00000186628	K562	0.456806
chr15	82849511	82850011	genic|chr15:82849511-82850011	genic	WHAMM	ENSG00000156232	K562	0.328911
chr15	82985912	82986823	promoter|chr15:82985912-82986823	promoter	FAM103A1	ENSG00000169612	K562	0.966492
chr15	83010775	83011943	promoter|chr15:83010775-83011943	promoter	C15orf40	ENSG00000169609	K562	0.970875
chr15	83012034	83012534	promoter|chr15:83012034-83012534	promoter	C15orf40	ENSG00000169609	K562	0.977607
chr15	83066758	83067604	promoter|chr15:83066758-83067604	promoter	BTBD1	ENSG00000064726	K562	0.993263
chr15	83069150	83069650	intergenic|chr15:83069150-83069650	intergenic	TM6SF1	ENSG00000136404	K562	0.311624
chr15	83082897	83083397	intergenic|chr15:83082897-83083397	intergenic	TM6SF1	ENSG00000136404	K562	0.512176
chr15	83091959	83092893	intergenic|chr15:83091959-83092893	intergenic	BTBD1	ENSG00000064726	K562	0.598816
chr15	83091959	83092893	intergenic|chr15:83091959-83092893	intergenic	TM6SF1	ENSG00000136404	K562	0.966432
chr15	83091959	83092893	intergenic|chr15:83091959-83092893	intergenic	HDGFRP3	ENSG00000166503	K562	0.435521
chr15	83099255	83099755	intergenic|chr15:83099255-83099755	intergenic	TM6SF1	ENSG00000136404	K562	0.376643
chr15	83106771	83107821	promoter|chr15:83106771-83107821	promoter	TM6SF1	ENSG00000136404	K562	0.998786
chr15	83108465	83108965	genic|chr15:83108465-83108965	genic	TM6SF1	ENSG00000136404	K562	0.803754
chr15	83112560	83113060	genic|chr15:83112560-83113060	genic	TM6SF1	ENSG00000136404	K562	0.713379
chr15	83164880	83165974	genic|chr15:83164880-83165974	genic	HDGFRP3	ENSG00000166503	K562	0.36873
chr15	83178330	83179315	genic|chr15:83178330-83179315	genic	TM6SF1	ENSG00000136404	K562	0.284038
chr15	83178330	83179315	genic|chr15:83178330-83179315	genic	HDGFRP3	ENSG00000166503	K562	0.499372
chr15	83204604	83205104	genic|chr15:83204604-83205104	genic	HDGFRP3	ENSG00000166503	K562	0.80589
chr15	83205930	83206430	genic|chr15:83205930-83206430	genic	HDGFRP3	ENSG00000166503	K562	0.691701
chr15	83206479	83208573	promoter|chr15:83206479-83208573	promoter	HDGFRP3	ENSG00000166503	K562	0.997643
chr15	83210580	83211080	intergenic|chr15:83210580-83211080	intergenic	HDGFRP3	ENSG00000166503	K562	0.476051
chr15	83445691	83446191	intergenic|chr15:83445691-83446191	intergenic	SH3GL3	ENSG00000140600	K562	0.827999
chr15	83446766	83447797	promoter|chr15:83446766-83447797	promoter	SH3GL3	ENSG00000140600	K562	0.99827
chr15	83448005	83448505	genic|chr15:83448005-83448505	genic	SH3GL3	ENSG00000140600	K562	0.864603
chr15	83462819	83463555	genic|chr15:83462819-83463555	genic	SH3GL3	ENSG00000140600	K562	0.964613
chr15	83463859	83464359	genic|chr15:83463859-83464359	genic	SH3GL3	ENSG00000140600	K562	0.546276
chr15	83555330	83555830	genic|chr15:83555330-83555830	genic	SH3GL3	ENSG00000140600	K562	0.422923
chr15	83559290	83559790	genic|chr15:83559290-83559790	genic	SH3GL3	ENSG00000140600	K562	0.456401
chr15	84167306	84168368	intergenic|chr15:84167306-84168368	intergenic	UBE2Q2L	ENSG00000259511	K562	0.884585
chr15	84167306	84168368	intergenic|chr15:84167306-84168368	intergenic	GOLGA6L4	ENSG00000184206	K562	0.375198
chr15	84168460	84168960	intergenic|chr15:84168460-84168960	intergenic	UBE2Q2L	ENSG00000259511	K562	0.5348
chr15	84172033	84173485	promoter|chr15:84172033-84173485	promoter	UBE2Q2L	ENSG00000259511	K562	0.994478
chr15	84173640	84174140	genic|chr15:84173640-84174140	genic	UBE2Q2L	ENSG00000259511	K562	0.614383
chr15	84182977	84183815	intergenic|chr15:84182977-84183815	intergenic	UBE2Q2L	ENSG00000259511	K562	0.777306
chr15	84182977	84183815	intergenic|chr15:84182977-84183815	intergenic	GOLGA6L4	ENSG00000184206	K562	0.603854
chr15	84229108	84229608	intergenic|chr15:84229108-84229608	intergenic	GOLGA6L4	ENSG00000184206	K562	0.505732
chr15	84229950	84230450	intergenic|chr15:84229950-84230450	intergenic	GOLGA6L4	ENSG00000184206	K562	0.94502
chr15	84235398	84236022	promoter|chr15:84235398-84236022	promoter	GOLGA6L4	ENSG00000184206	K562	0.999587
chr15	84241903	84242403	genic|chr15:84241903-84242403	genic	GOLGA6L4	ENSG00000184206	K562	0.839664
chr15	84246232	84247283	intergenic|chr15:84246232-84247283	intergenic	GOLGA6L4	ENSG00000184206	K562	0.864498
chr15	84246232	84247283	intergenic|chr15:84246232-84247283	intergenic	WDR73	ENSG00000177082	K562	0.451849
chr15	84247336	84247836	intergenic|chr15:84247336-84247836	intergenic	GOLGA6L4	ENSG00000184206	K562	0.565083
chr15	84411018	84411518	intergenic|chr15:84411018-84411518	intergenic	GOLGA6L4	ENSG00000184206	K562	0.469196
chr15	84411018	84411518	intergenic|chr15:84411018-84411518	intergenic	DNM1P41	ENSG00000280038	K562	0.30764
chr15	84420671	84421802	intergenic|chr15:84420671-84421802	intergenic	GOLGA6L4	ENSG00000184206	K562	0.334059
chr15	84420671	84421802	intergenic|chr15:84420671-84421802	intergenic	SLC28A1	ENSG00000156222	K562	0.953666
chr15	84421806	84422772	intergenic|chr15:84421806-84422772	intergenic	GOLGA6L4	ENSG00000184206	K562	0.304713
chr15	84421806	84422772	intergenic|chr15:84421806-84422772	intergenic	DNM1P41	ENSG00000280038	K562	0.283818
chr15	84421806	84422772	intergenic|chr15:84421806-84422772	intergenic	SLC28A1	ENSG00000156222	K562	0.967846
chr15	84485416	84485916	intergenic|chr15:84485416-84485916	intergenic	DNM1P41	ENSG00000280038	K562	0.304179
chr15	84489739	84490567	intergenic|chr15:84489739-84490567	intergenic	GOLGA6L4	ENSG00000184206	K562	0.311859
chr15	84489739	84490567	intergenic|chr15:84489739-84490567	intergenic	DNM1P41	ENSG00000280038	K562	0.898105
chr15	84500093	84501497	intergenic|chr15:84500093-84501497	intergenic	DNM1P41	ENSG00000280038	K562	0.967753
chr15	84502324	84502824	promoter|chr15:84502324-84502824	promoter	DNM1P41	ENSG00000280038	K562	0.99997
chr15	84504598	84505098	genic|chr15:84504598-84505098	genic	DNM1P41	ENSG00000280038	K562	0.7953
chr15	84505208	84506260	genic|chr15:84505208-84506260	genic	DNM1P41	ENSG00000280038	K562	0.94384
chr15	84509870	84510612	intergenic|chr15:84509870-84510612	intergenic	DNM1P41	ENSG00000280038	K562	0.705342
chr15	84598263	84598763	intergenic|chr15:84598263-84598763	intergenic	ZSCAN2	ENSG00000176371	K562	0.287407
chr15	84600181	84600681	promoter|chr15:84600181-84600681	promoter	ZSCAN2	ENSG00000176371	K562	0.99781
chr15	84600702	84601267	promoter|chr15:84600702-84601267	promoter	ZSCAN2	ENSG00000176371	K562	0.995662
chr15	84630814	84631634	intergenic|chr15:84630814-84631634	intergenic	ZSCAN2	ENSG00000176371	K562	0.527073
chr15	84630814	84631634	intergenic|chr15:84630814-84631634	intergenic	ALPK3	ENSG00000136383	K562	0.378632
chr15	84653808	84654593	promoter|chr15:84653808-84654593	promoter	WDR73	ENSG00000177082	K562	0.985728
chr15	84654626	84655126	promoter|chr15:84654626-84655126	promoter	WDR73	ENSG00000177082	K562	0.978159
chr15	84715246	84717278	promoter|chr15:84715246-84717278	promoter	SEC11A	ENSG00000140612	K562	0.979751
chr15	84734746	84735534	intergenic|chr15:84734746-84735534	intergenic	SEC11A	ENSG00000140612	K562	0.39907
chr15	84734746	84735534	intergenic|chr15:84734746-84735534	intergenic	ZNF592	ENSG00000166716	K562	0.567422
chr15	84734746	84735534	intergenic|chr15:84734746-84735534	intergenic	ALPK3	ENSG00000136383	K562	0.531108
chr15	84734746	84735534	intergenic|chr15:84734746-84735534	intergenic	AKAP13	ENSG00000170776	K562	0.342886
chr15	84747459	84749092	promoter|chr15:84747459-84749092	promoter	ZNF592	ENSG00000166716	K562	0.979259
chr15	84749107	84749929	genic|chr15:84749107-84749929	genic	ZNF592	ENSG00000166716	K562	0.452098
chr15	84750759	84751259	genic|chr15:84750759-84751259	genic	ZNF592	ENSG00000166716	K562	0.63783
chr15	84750759	84751259	genic|chr15:84750759-84751259	genic	ALPK3	ENSG00000136383	K562	0.518134
chr15	84816429	84816929	promoter|chr15:84816429-84816929	promoter	ALPK3	ENSG00000136383	K562	0.999973
chr15	84818185	84819223	genic|chr15:84818185-84819223	genic	ALPK3	ENSG00000136383	K562	0.942392
chr15	84819312	84819812	genic|chr15:84819312-84819812	genic	ALPK3	ENSG00000136383	K562	0.887451
chr15	84821366	84822190	genic|chr15:84821366-84822190	genic	ALPK3	ENSG00000136383	K562	0.968452
chr15	84826263	84826763	genic|chr15:84826263-84826763	genic	ALPK3	ENSG00000136383	K562	0.568196
chr15	84829358	84829858	genic|chr15:84829358-84829858	genic	ALPK3	ENSG00000136383	K562	0.660811
chr15	84833332	84833832	genic|chr15:84833332-84833832	genic	ALPK3	ENSG00000136383	K562	0.513659
chr15	84878455	84878955	intergenic|chr15:84878455-84878955	intergenic	SLC28A1	ENSG00000156222	K562	0.370649
chr15	84884410	84884910	promoter|chr15:84884410-84884910	promoter	SLC28A1	ENSG00000156222	K562	0.999959
chr15	84914917	84915417	genic|chr15:84914917-84915417	genic	ALPK3	ENSG00000136383	K562	0.313318
chr15	84928121	84928621	genic|chr15:84928121-84928621	genic	ALPK3	ENSG00000136383	K562	0.628577
chr15	84928121	84928621	genic|chr15:84928121-84928621	genic	SLC28A1	ENSG00000156222	K562	0.421289
chr15	84929842	84930342	genic|chr15:84929842-84930342	genic	ALPK3	ENSG00000136383	K562	0.498118
chr15	84929842	84930342	genic|chr15:84929842-84930342	genic	SLC28A1	ENSG00000156222	K562	0.496487
chr15	84929842	84930342	genic|chr15:84929842-84930342	genic	KLHL25	ENSG00000183655	K562	0.367707
chr15	84950384	84951220	intergenic|chr15:84950384-84951220	intergenic	ALPK3	ENSG00000136383	K562	0.622417
chr15	84950384	84951220	intergenic|chr15:84950384-84951220	intergenic	SLC28A1	ENSG00000156222	K562	0.53932
chr15	84950384	84951220	intergenic|chr15:84950384-84951220	intergenic	PDE8A	ENSG00000073417	K562	0.693344
chr15	84950384	84951220	intergenic|chr15:84950384-84951220	intergenic	AKAP13	ENSG00000170776	K562	0.566279
chr15	84950384	84951220	intergenic|chr15:84950384-84951220	intergenic	KLHL25	ENSG00000183655	K562	0.65299
chr15	84950384	84951220	intergenic|chr15:84950384-84951220	intergenic	RHCG	ENSG00000140519	K562	0.315201
chr15	84979673	84980173	intergenic|chr15:84979673-84980173	intergenic	PDE8A	ENSG00000073417	K562	0.35033
chr15	84980186	84982223	promoter|chr15:84980186-84982223	promoter	PDE8A	ENSG00000073417	K562	0.995446
chr15	84982345	84982845	promoter|chr15:84982345-84982845	promoter	PDE8A	ENSG00000073417	K562	0.995673
chr15	85187588	85188474	intergenic|chr15:85187588-85188474	intergenic	ALPK3	ENSG00000136383	K562	0.518201
chr15	85187588	85188474	intergenic|chr15:85187588-85188474	intergenic	AKAP13	ENSG00000170776	K562	0.312599
chr15	85380245	85380865	promoter|chr15:85380245-85380865	promoter	AKAP13	ENSG00000170776	K562	0.997799
chr15	85794708	85795211	promoter|chr15:85794708-85795211	promoter	KLHL25	ENSG00000183655	K562	0.999671
chr15	87510130	87510630	intergenic|chr15:87510130-87510630	intergenic	LINC00052	ENSG00000259527	K562	0.767889
chr15	87576678	87577178	promoter|chr15:87576678-87577178	promoter	LINC00052	ENSG00000259527	K562	0.999926
chr15	87582811	87583311	intergenic|chr15:87582811-87583311	intergenic	LINC00052	ENSG00000259527	K562	0.741219
chr15	87583956	87584456	intergenic|chr15:87583956-87584456	intergenic	LINC00052	ENSG00000259527	K562	0.922414
chr15	87608189	87609083	intergenic|chr15:87608189-87609083	intergenic	LINC00052	ENSG00000259527	K562	0.77403
chr15	87609420	87611085	intergenic|chr15:87609420-87611085	intergenic	LINC00052	ENSG00000259527	K562	0.658962
chr15	87617667	87618688	intergenic|chr15:87617667-87618688	intergenic	LINC00052	ENSG00000259527	K562	0.34297
chr15	87619233	87619733	intergenic|chr15:87619233-87619733	intergenic	LINC00052	ENSG00000259527	K562	0.574715
chr15	87626753	87627253	intergenic|chr15:87626753-87627253	intergenic	LINC00052	ENSG00000259527	K562	0.338099
chr15	87669061	87669561	intergenic|chr15:87669061-87669561	intergenic	LINC00052	ENSG00000259527	K562	0.608164
chr15	87671248	87672193	intergenic|chr15:87671248-87672193	intergenic	LINC00052	ENSG00000259527	K562	0.540117
chr15	87682442	87683227	intergenic|chr15:87682442-87683227	intergenic	LINC00052	ENSG00000259527	K562	0.376666
chr15	87703304	87704138	intergenic|chr15:87703304-87704138	intergenic	LINC00052	ENSG00000259527	K562	0.338037
chr15	88465789	88466289	genic|chr15:88465789-88466289	genic	MRPL46	ENSG00000259494	K562	0.302535
chr15	88465789	88466289	genic|chr15:88465789-88466289	genic	MRPS11	ENSG00000181991	K562	0.300626
chr15	88466896	88467926	promoter|chr15:88466896-88467926	promoter	MRPL46	ENSG00000259494	K562	0.988818
chr15	88466896	88467926	promoter|chr15:88466896-88467926	promoter	MRPS11	ENSG00000181991	K562	0.984479
chr15	88536617	88537117	genic|chr15:88536617-88537117	genic	DET1	ENSG00000140543	K562	0.548757
chr15	88542189	88542689	genic|chr15:88542189-88542689	genic	DET1	ENSG00000140543	K562	0.911398
chr15	88542189	88542689	genic|chr15:88542189-88542689	genic	RHCG	ENSG00000140519	K562	0.290789
chr15	88543012	88543512	genic|chr15:88543012-88543512	genic	DET1	ENSG00000140543	K562	0.811803
chr15	88546218	88546953	promoter|chr15:88546218-88546953	promoter	DET1	ENSG00000140543	K562	0.996078
chr15	88620993	88621915	promoter|chr15:88620993-88621915	promoter	AEN	ENSG00000181026	K562	0.992774
chr15	88622100	88622600	genic|chr15:88622100-88622600	genic	AEN	ENSG00000181026	K562	0.602149
chr15	88622100	88622600	genic|chr15:88622100-88622600	genic	ISG20	ENSG00000172183	K562	0.681633
chr15	88635386	88635886	promoter|chr15:88635386-88635886	promoter	ISG20	ENSG00000172183	K562	0.999947
chr15	88638700	88639200	genic|chr15:88638700-88639200	genic	AEN	ENSG00000181026	K562	0.371971
chr15	88638700	88639200	genic|chr15:88638700-88639200	genic	ISG20	ENSG00000172183	K562	0.969884
chr15	88639255	88639755	genic|chr15:88639255-88639755	genic	ISG20	ENSG00000172183	K562	0.62861
chr15	88864812	88865312	genic|chr15:88864812-88865312	genic	HAPLN3	ENSG00000140511	K562	0.517798
chr15	88865503	88866003	genic|chr15:88865503-88866003	genic	HAPLN3	ENSG00000140511	K562	0.537231
chr15	88894205	88894705	genic|chr15:88894205-88894705	genic	HAPLN3	ENSG00000140511	K562	0.462739
chr15	88895369	88895876	promoter|chr15:88895369-88895876	promoter	HAPLN3	ENSG00000140511	K562	0.999555
chr15	88897272	88897772	intergenic|chr15:88897272-88897772	intergenic	HAPLN3	ENSG00000140511	K562	0.925388
chr15	88904678	88905178	genic|chr15:88904678-88905178	genic	HAPLN3	ENSG00000140511	K562	0.921019
chr15	88904678	88905178	genic|chr15:88904678-88905178	genic	MFGE8	ENSG00000140545	K562	0.53262
chr15	88911685	88912185	genic|chr15:88911685-88912185	genic	HAPLN3	ENSG00000140511	K562	0.619601
chr15	88911685	88912185	genic|chr15:88911685-88912185	genic	MFGE8	ENSG00000140545	K562	0.865352
chr15	88912336	88912836	genic|chr15:88912336-88912836	genic	HAPLN3	ENSG00000140511	K562	0.331656
chr15	88912336	88912836	genic|chr15:88912336-88912836	genic	MFGE8	ENSG00000140545	K562	0.597359
chr15	88913185	88914042	promoter|chr15:88913185-88914042	promoter	MFGE8	ENSG00000140545	K562	0.997867
chr15	88917698	88918547	intergenic|chr15:88917698-88918547	intergenic	MFGE8	ENSG00000140545	K562	0.74244
chr15	88918761	88919261	intergenic|chr15:88918761-88919261	intergenic	MFGE8	ENSG00000140545	K562	0.309565
chr15	88919712	88921000	intergenic|chr15:88919712-88921000	intergenic	HAPLN3	ENSG00000140511	K562	0.559954
chr15	88919712	88921000	intergenic|chr15:88919712-88921000	intergenic	MFGE8	ENSG00000140545	K562	0.823884
chr15	88919712	88921000	intergenic|chr15:88919712-88921000	intergenic	RHCG	ENSG00000140519	K562	0.308443
chr15	88938780	88939280	intergenic|chr15:88938780-88939280	intergenic	HAPLN3	ENSG00000140511	K562	0.454707
chr15	88938780	88939280	intergenic|chr15:88938780-88939280	intergenic	MFGE8	ENSG00000140545	K562	0.486976
chr15	88985361	88986428	intergenic|chr15:88985361-88986428	intergenic	HAPLN3	ENSG00000140511	K562	0.86615
chr15	88985361	88986428	intergenic|chr15:88985361-88986428	intergenic	MFGE8	ENSG00000140545	K562	0.899113
chr15	88985361	88986428	intergenic|chr15:88985361-88986428	intergenic	ABHD2	ENSG00000140526	K562	0.307895
chr15	88985361	88986428	intergenic|chr15:88985361-88986428	intergenic	RLBP1	ENSG00000140522	K562	0.499237
chr15	88985361	88986428	intergenic|chr15:88985361-88986428	intergenic	RHCG	ENSG00000140519	K562	0.658608
chr15	88988157	88988879	intergenic|chr15:88988157-88988879	intergenic	HAPLN3	ENSG00000140511	K562	0.541697
chr15	88988157	88988879	intergenic|chr15:88988157-88988879	intergenic	MFGE8	ENSG00000140545	K562	0.607718
chr15	89001706	89002206	intergenic|chr15:89001706-89002206	intergenic	HAPLN3	ENSG00000140511	K562	0.457925
chr15	89001706	89002206	intergenic|chr15:89001706-89002206	intergenic	MFGE8	ENSG00000140545	K562	0.336306
chr15	89002237	89002737	intergenic|chr15:89002237-89002737	intergenic	HAPLN3	ENSG00000140511	K562	0.797621
chr15	89002237	89002737	intergenic|chr15:89002237-89002737	intergenic	MFGE8	ENSG00000140545	K562	0.691017
chr15	89002792	89003292	intergenic|chr15:89002792-89003292	intergenic	HAPLN3	ENSG00000140511	K562	0.419316
chr15	89002792	89003292	intergenic|chr15:89002792-89003292	intergenic	MFGE8	ENSG00000140545	K562	0.294962
chr15	89017488	89017988	intergenic|chr15:89017488-89017988	intergenic	HAPLN3	ENSG00000140511	K562	0.422814
chr15	89070001	89070799	intergenic|chr15:89070001-89070799	intergenic	HAPLN3	ENSG00000140511	K562	0.303824
chr15	89070001	89070799	intergenic|chr15:89070001-89070799	intergenic	ABHD2	ENSG00000140526	K562	0.521542
chr15	89074597	89075431	intergenic|chr15:89074597-89075431	intergenic	HAPLN3	ENSG00000140511	K562	0.413594
chr15	89074597	89075431	intergenic|chr15:89074597-89075431	intergenic	MFGE8	ENSG00000140545	K562	0.439142
chr15	89074597	89075431	intergenic|chr15:89074597-89075431	intergenic	ABHD2	ENSG00000140526	K562	0.892958
chr15	89074597	89075431	intergenic|chr15:89074597-89075431	intergenic	RLBP1	ENSG00000140522	K562	0.419646
chr15	89074597	89075431	intergenic|chr15:89074597-89075431	intergenic	RHCG	ENSG00000140519	K562	0.569036
chr15	89075767	89076267	intergenic|chr15:89075767-89076267	intergenic	ABHD2	ENSG00000140526	K562	0.322211
chr15	89079639	89080870	intergenic|chr15:89079639-89080870	intergenic	HAPLN3	ENSG00000140511	K562	0.385162
chr15	89079639	89080870	intergenic|chr15:89079639-89080870	intergenic	ABHD2	ENSG00000140526	K562	0.826933
chr15	89087899	89088468	promoter|chr15:89087899-89088468	promoter	ABHD2	ENSG00000140526	K562	0.998246
chr15	89167224	89168315	genic|chr15:89167224-89168315	genic	HAPLN3	ENSG00000140511	K562	0.325543
chr15	89167224	89168315	genic|chr15:89167224-89168315	genic	RLBP1	ENSG00000140522	K562	0.349265
chr15	89167224	89168315	genic|chr15:89167224-89168315	genic	RHCG	ENSG00000140519	K562	0.289258
chr15	89206777	89207277	intergenic|chr15:89206777-89207277	intergenic	RLBP1	ENSG00000140522	K562	0.434025
chr15	89221441	89221941	promoter|chr15:89221441-89221941	promoter	RLBP1	ENSG00000140522	K562	0.999959
chr15	89226568	89227068	intergenic|chr15:89226568-89227068	intergenic	RLBP1	ENSG00000140522	K562	0.991171
chr15	89226568	89227068	intergenic|chr15:89226568-89227068	intergenic	FANCI	ENSG00000140525	K562	0.530375
chr15	89226568	89227068	intergenic|chr15:89226568-89227068	intergenic	RHCG	ENSG00000140519	K562	0.442529
chr15	89230229	89230729	intergenic|chr15:89230229-89230729	intergenic	RLBP1	ENSG00000140522	K562	0.430379
chr15	89243673	89244691	promoter|chr15:89243673-89244691	promoter	FANCI	ENSG00000140525	K562	0.984086
chr15	89334328	89335506	promoter|chr15:89334328-89335506	promoter	POLG	ENSG00000140521	K562	0.998478
chr15	89430614	89431114	intergenic|chr15:89430614-89431114	intergenic	RHCG	ENSG00000140519	K562	0.294946
chr15	89472712	89473212	genic|chr15:89472712-89473212	genic	RHCG	ENSG00000140519	K562	0.329605
chr15	89494878	89495378	genic|chr15:89494878-89495378	genic	RHCG	ENSG00000140519	K562	0.923928
chr15	89496134	89496863	promoter|chr15:89496134-89496863	promoter	RHCG	ENSG00000140519	K562	0.99971
chr15	89556597	89557097	intergenic|chr15:89556597-89557097	intergenic	RHCG	ENSG00000140519	K562	0.509505
chr15	89575074	89575836	promoter|chr15:89575074-89575836	promoter	TICRR	ENSG00000140534	K562	0.994224
chr15	89647040	89647540	genic|chr15:89647040-89647540	genic	KIF7	ENSG00000166813	K562	0.539719
chr15	89655201	89655754	promoter|chr15:89655201-89655754	promoter	KIF7	ENSG00000166813	K562	0.998987
chr15	89673056	89673556	genic|chr15:89673056-89673556	genic	KIF7	ENSG00000166813	K562	0.431072
chr15	89739992	89740492	genic|chr15:89739992-89740492	genic	MESP1	ENSG00000166823	K562	0.483124
chr15	89750639	89751559	promoter|chr15:89750639-89751559	promoter	MESP1	ENSG00000166823	K562	0.997535
chr15	89760335	89761175	intergenic|chr15:89760335-89761175	intergenic	MESP1	ENSG00000166823	K562	0.751586
chr15	89760335	89761175	intergenic|chr15:89760335-89761175	intergenic	MESP2	ENSG00000188095	K562	0.383601
chr15	89760335	89761175	intergenic|chr15:89760335-89761175	intergenic	ANPEP	ENSG00000166825	K562	0.463558
chr15	89772976	89773476	intergenic|chr15:89772976-89773476	intergenic	MESP2	ENSG00000188095	K562	0.441496
chr15	89776107	89776908	promoter|chr15:89776107-89776908	promoter	MESP2	ENSG00000188095	K562	0.995841
chr15	89781838	89782755	intergenic|chr15:89781838-89782755	intergenic	MESP1	ENSG00000166823	K562	0.564048
chr15	89781838	89782755	intergenic|chr15:89781838-89782755	intergenic	MESP2	ENSG00000188095	K562	0.917634
chr15	89781838	89782755	intergenic|chr15:89781838-89782755	intergenic	ANPEP	ENSG00000166825	K562	0.837698
chr15	89782999	89783937	intergenic|chr15:89782999-89783937	intergenic	KIF7	ENSG00000166813	K562	0.324758
chr15	89782999	89783937	intergenic|chr15:89782999-89783937	intergenic	MESP1	ENSG00000166823	K562	0.638525
chr15	89782999	89783937	intergenic|chr15:89782999-89783937	intergenic	MESP2	ENSG00000188095	K562	0.946122
chr15	89782999	89783937	intergenic|chr15:89782999-89783937	intergenic	ANPEP	ENSG00000166825	K562	0.848539
chr15	89802401	89802901	genic|chr15:89802401-89802901	genic	ANPEP	ENSG00000166825	K562	0.302315
chr15	89814590	89815451	promoter|chr15:89814590-89815451	promoter	ANPEP	ENSG00000166825	K562	0.998325
chr15	89820671	89821171	intergenic|chr15:89820671-89821171	intergenic	ANPEP	ENSG00000166825	K562	0.449958
chr15	89893815	89894925	promoter|chr15:89893815-89894925	promoter	AP3S2	ENSG00000157823	K562	0.995855
chr15	89998282	89998782	intergenic|chr15:89998282-89998782	intergenic	ZNF710	ENSG00000140548	K562	0.844042
chr15	90001148	90002850	promoter|chr15:90001148-90002850	promoter	ZNF710	ENSG00000140548	K562	0.9958
chr15	90005081	90005581	genic|chr15:90005081-90005581	genic	ZNF710	ENSG00000140548	K562	0.634397
chr15	90038182	90038682	genic|chr15:90038182-90038682	genic	ZNF710	ENSG00000140548	K562	0.650949
chr15	90059400	90060117	genic|chr15:90059400-90060117	genic	ZNF710	ENSG00000140548	K562	0.45497
chr15	90061883	90062383	genic|chr15:90061883-90062383	genic	ZNF710	ENSG00000140548	K562	0.783161
chr15	90097884	90098384	genic|chr15:90097884-90098384	genic	IDH2	ENSG00000182054	K562	0.613095
chr15	90101529	90102029	genic|chr15:90101529-90102029	genic	IDH2	ENSG00000182054	K562	0.425596
chr15	90102304	90103104	promoter|chr15:90102304-90103104	promoter	IDH2	ENSG00000182054	K562	0.993774
chr15	90106575	90107075	intergenic|chr15:90106575-90107075	intergenic	IDH2	ENSG00000182054	K562	0.368201
chr15	90142605	90143105	intergenic|chr15:90142605-90143105	intergenic	SEMA4B	ENSG00000185033	K562	0.430579
chr15	90142605	90143105	intergenic|chr15:90142605-90143105	intergenic	GDPGP1	ENSG00000183208	K562	0.354899
chr15	90143145	90143645	intergenic|chr15:90143145-90143645	intergenic	RHCG	ENSG00000140519	K562	0.303704
chr15	90143145	90143645	intergenic|chr15:90143145-90143645	intergenic	KIF7	ENSG00000166813	K562	0.338117
chr15	90143145	90143645	intergenic|chr15:90143145-90143645	intergenic	ANPEP	ENSG00000166825	K562	0.3059
chr15	90143145	90143645	intergenic|chr15:90143145-90143645	intergenic	ZNF710	ENSG00000140548	K562	0.490406
chr15	90143145	90143645	intergenic|chr15:90143145-90143645	intergenic	IDH2	ENSG00000182054	K562	0.651012
chr15	90143145	90143645	intergenic|chr15:90143145-90143645	intergenic	SEMA4B	ENSG00000185033	K562	0.800743
chr15	90143145	90143645	intergenic|chr15:90143145-90143645	intergenic	CIB1	ENSG00000185043	K562	0.331661
chr15	90143145	90143645	intergenic|chr15:90143145-90143645	intergenic	GDPGP1	ENSG00000183208	K562	0.755167
chr15	90143145	90143645	intergenic|chr15:90143145-90143645	intergenic	TTLL13P	ENSG00000213471	K562	0.533997
chr15	90143145	90143645	intergenic|chr15:90143145-90143645	intergenic	SV2B	ENSG00000185518	K562	0.310072
chr15	90143145	90143645	intergenic|chr15:90143145-90143645	intergenic	SLCO3A1	ENSG00000176463	K562	0.350028
chr15	90149000	90149500	intergenic|chr15:90149000-90149500	intergenic	SEMA4B	ENSG00000185033	K562	0.297247
chr15	90157801	90158616	intergenic|chr15:90157801-90158616	intergenic	SEMA4B	ENSG00000185033	K562	0.625941
chr15	90157801	90158616	intergenic|chr15:90157801-90158616	intergenic	GDPGP1	ENSG00000183208	K562	0.346236
chr15	90165614	90166114	intergenic|chr15:90165614-90166114	intergenic	SEMA4B	ENSG00000185033	K562	0.605212
chr15	90183900	90185524	intergenic|chr15:90183900-90185524	intergenic	ZNF710	ENSG00000140548	K562	0.294487
chr15	90183900	90185524	intergenic|chr15:90183900-90185524	intergenic	SEMA4B	ENSG00000185033	K562	0.872472
chr15	90183900	90185524	intergenic|chr15:90183900-90185524	intergenic	GDPGP1	ENSG00000183208	K562	0.346653
chr15	90189719	90190219	intergenic|chr15:90189719-90190219	intergenic	SEMA4B	ENSG00000185033	K562	0.766522
chr15	90190928	90191428	intergenic|chr15:90190928-90191428	intergenic	SEMA4B	ENSG00000185033	K562	0.433338
chr15	90191940	90192440	intergenic|chr15:90191940-90192440	intergenic	SEMA4B	ENSG00000185033	K562	0.296062
chr15	90198999	90199499	intergenic|chr15:90198999-90199499	intergenic	SEMA4B	ENSG00000185033	K562	0.592763
chr15	90200428	90201802	promoter|chr15:90200428-90201802	promoter	SEMA4B	ENSG00000185033	K562	0.997008
chr15	90213453	90213953	genic|chr15:90213453-90213953	genic	SEMA4B	ENSG00000185033	K562	0.59717
chr15	90232846	90233635	promoter|chr15:90232846-90233635	promoter	CIB1	ENSG00000185043	K562	0.985322
chr15	90233778	90234504	promoter|chr15:90233778-90234504	promoter	CIB1	ENSG00000185043	K562	0.992702
chr15	90233778	90234504	promoter|chr15:90233778-90234504	promoter	GDPGP1	ENSG00000183208	K562	0.998771
chr15	90239347	90239847	genic|chr15:90239347-90239847	genic	GDPGP1	ENSG00000183208	K562	0.335782
chr15	90239347	90239847	genic|chr15:90239347-90239847	genic	TTLL13P	ENSG00000213471	K562	0.438596
chr15	90241191	90241962	genic|chr15:90241191-90241962	genic	GDPGP1	ENSG00000183208	K562	0.357561
chr15	90241191	90241962	genic|chr15:90241191-90241962	genic	TTLL13P	ENSG00000213471	K562	0.837664
chr15	90248705	90249205	promoter|chr15:90248705-90249205	promoter	TTLL13P	ENSG00000213471	K562	0.999453
chr15	90249250	90249781	promoter|chr15:90249250-90249781	promoter	TTLL13P	ENSG00000213471	K562	0.999333
chr15	90265132	90266926	promoter|chr15:90265132-90266926	promoter	NGRN	ENSG00000182768	K562	0.971745
chr15	90351953	90352494	promoter|chr15:90351953-90352494	promoter	ZNF774	ENSG00000196391	K562	0.999239
chr15	90352546	90353046	promoter|chr15:90352546-90353046	promoter	ZNF774	ENSG00000196391	K562	0.997487
chr15	90361980	90363257	intergenic|chr15:90361980-90363257	intergenic	ZNF774	ENSG00000196391	K562	0.724615
chr15	90365295	90365795	intergenic|chr15:90365295-90365795	intergenic	ZNF774	ENSG00000196391	K562	0.356411
chr15	90387762	90388956	promoter|chr15:90387762-90388956	promoter	IQGAP1	ENSG00000140575	K562	0.992325
chr15	90400816	90401316	genic|chr15:90400816-90401316	genic	IQGAP1	ENSG00000140575	K562	0.469496
chr15	90522148	90522648	intergenic|chr15:90522148-90522648	intergenic	CRTC3	ENSG00000140577	K562	0.331588
chr15	90529218	90530809	promoter|chr15:90529218-90530809	promoter	CRTC3	ENSG00000140577	K562	0.992822
chr15	90540763	90541263	genic|chr15:90540763-90541263	genic	CRTC3	ENSG00000140577	K562	0.440068
chr15	90598077	90598577	genic|chr15:90598077-90598577	genic	CRTC3	ENSG00000140577	K562	0.352644
chr15	90648013	90649013	intergenic|chr15:90648013-90649013	intergenic	RHCG	ENSG00000140519	K562	0.284457
chr15	90648013	90649013	intergenic|chr15:90648013-90649013	intergenic	CRTC3	ENSG00000140577	K562	0.514111
chr15	90648013	90649013	intergenic|chr15:90648013-90649013	intergenic	LINC01585	ENSG00000245479	K562	0.900714
chr15	90648013	90649013	intergenic|chr15:90648013-90649013	intergenic	FES	ENSG00000182511	K562	0.92494
chr15	90648013	90649013	intergenic|chr15:90648013-90649013	intergenic	SV2B	ENSG00000185518	K562	0.327462
chr15	90648013	90649013	intergenic|chr15:90648013-90649013	intergenic	SLCO3A1	ENSG00000176463	K562	0.405212
chr15	90649171	90649671	intergenic|chr15:90649171-90649671	intergenic	LINC01585	ENSG00000245479	K562	0.360739
chr15	90649171	90649671	intergenic|chr15:90649171-90649671	intergenic	FES	ENSG00000182511	K562	0.437812
chr15	90650312	90651052	intergenic|chr15:90650312-90651052	intergenic	LINC01585	ENSG00000245479	K562	0.855684
chr15	90650312	90651052	intergenic|chr15:90650312-90651052	intergenic	FES	ENSG00000182511	K562	0.434908
chr15	90650312	90651052	intergenic|chr15:90650312-90651052	intergenic	SV2B	ENSG00000185518	K562	0.289538
chr15	90650312	90651052	intergenic|chr15:90650312-90651052	intergenic	SLCO3A1	ENSG00000176463	K562	0.28464
chr15	90657772	90658272	intergenic|chr15:90657772-90658272	intergenic	LINC01585	ENSG00000245479	K562	0.401291
chr15	90659462	90659962	promoter|chr15:90659462-90659962	promoter	LINC01585	ENSG00000245479	K562	0.998975
chr15	90659983	90660933	promoter|chr15:90659983-90660933	promoter	LINC01585	ENSG00000245479	K562	0.999195
chr15	90661184	90661684	genic|chr15:90661184-90661684	genic	LINC01585	ENSG00000245479	K562	0.403894
chr15	90664836	90665336	genic|chr15:90664836-90665336	genic	LINC01585	ENSG00000245479	K562	0.47603
chr15	90665436	90666162	intergenic|chr15:90665436-90666162	intergenic	LINC01585	ENSG00000245479	K562	0.699883
chr15	90667083	90667731	intergenic|chr15:90667083-90667731	intergenic	LINC01585	ENSG00000245479	K562	0.504464
chr15	90717016	90717576	promoter|chr15:90717016-90717576	promoter	BLM	ENSG00000197299	K562	0.988002
chr15	90836236	90836736	intergenic|chr15:90836236-90836736	intergenic	FES	ENSG00000182511	K562	0.321507
chr15	90840921	90841421	intergenic|chr15:90840921-90841421	intergenic	FURIN	ENSG00000140564	K562	0.714134
chr15	90840921	90841421	intergenic|chr15:90840921-90841421	intergenic	FES	ENSG00000182511	K562	0.662984
chr15	90840921	90841421	intergenic|chr15:90840921-90841421	intergenic	SV2B	ENSG00000185518	K562	0.377597
chr15	90840921	90841421	intergenic|chr15:90840921-90841421	intergenic	SLCO3A1	ENSG00000176463	K562	0.472726
chr15	90840921	90841421	intergenic|chr15:90840921-90841421	intergenic	RGMA	ENSG00000182175	K562	0.408999
chr15	90868296	90868841	promoter|chr15:90868296-90868841	promoter	FURIN	ENSG00000140564	K562	0.999002
chr15	90869043	90869543	promoter|chr15:90869043-90869543	promoter	FURIN	ENSG00000140564	K562	0.998995
chr15	90869580	90870080	genic|chr15:90869580-90870080	genic	RHCG	ENSG00000140519	K562	0.288018
chr15	90869580	90870080	genic|chr15:90869580-90870080	genic	FURIN	ENSG00000140564	K562	0.93024
chr15	90869580	90870080	genic|chr15:90869580-90870080	genic	FES	ENSG00000182511	K562	0.925326
chr15	90869580	90870080	genic|chr15:90869580-90870080	genic	MAN2A2	ENSG00000196547	K562	0.317223
chr15	90869580	90870080	genic|chr15:90869580-90870080	genic	SV2B	ENSG00000185518	K562	0.434241
chr15	90869580	90870080	genic|chr15:90869580-90870080	genic	SLCO3A1	ENSG00000176463	K562	0.408185
chr15	90872530	90873330	genic|chr15:90872530-90873330	genic	FURIN	ENSG00000140564	K562	0.576443
chr15	90872530	90873330	genic|chr15:90872530-90873330	genic	FES	ENSG00000182511	K562	0.6017
chr15	90874147	90874647	genic|chr15:90874147-90874647	genic	FURIN	ENSG00000140564	K562	0.723104
chr15	90874147	90874647	genic|chr15:90874147-90874647	genic	FES	ENSG00000182511	K562	0.719207
chr15	90884795	90885295	promoter|chr15:90884795-90885295	promoter	FES	ENSG00000182511	K562	0.999964
chr15	90885437	90886435	promoter|chr15:90885437-90886435	promoter	FES	ENSG00000182511	K562	0.999277
chr15	90889346	90889846	genic|chr15:90889346-90889846	genic	FES	ENSG00000182511	K562	0.291717
chr15	90895406	90896183	genic|chr15:90895406-90896183	genic	FES	ENSG00000182511	K562	0.606982
chr15	90895406	90896183	genic|chr15:90895406-90896183	genic	MAN2A2	ENSG00000196547	K562	0.379584
chr15	90901712	90902950	promoter|chr15:90901712-90902950	promoter	MAN2A2	ENSG00000196547	K562	0.996504
chr15	90903035	90903535	promoter|chr15:90903035-90903535	promoter	MAN2A2	ENSG00000196547	K562	0.994537
chr15	90903681	90904181	genic|chr15:90903681-90904181	genic	FES	ENSG00000182511	K562	0.469222
chr15	90903681	90904181	genic|chr15:90903681-90904181	genic	MAN2A2	ENSG00000196547	K562	0.620205
chr15	90929934	90930928	genic|chr15:90929934-90930928	genic	FES	ENSG00000182511	K562	0.506241
chr15	90929934	90930928	genic|chr15:90929934-90930928	genic	MAN2A2	ENSG00000196547	K562	0.469799
chr15	90929934	90930928	genic|chr15:90929934-90930928	genic	HDDC3	ENSG00000184508	K562	0.362466
chr15	90929934	90930928	genic|chr15:90929934-90930928	genic	UNC45A	ENSG00000140553	K562	0.392298
chr15	90931627	90932843	promoter|chr15:90931627-90932843	promoter	HDDC3	ENSG00000184508	K562	0.983218
chr15	90934212	90935798	promoter|chr15:90934212-90935798	promoter	UNC45A	ENSG00000140553	K562	0.994419
chr15	90947315	90947815	genic|chr15:90947315-90947815	genic	RCCD1	ENSG00000166965	K562	0.305846
chr15	90949559	90950059	genic|chr15:90949559-90950059	genic	RCCD1	ENSG00000166965	K562	0.85497
chr15	90949559	90950059	genic|chr15:90949559-90950059	genic	SV2B	ENSG00000185518	K562	0.375279
chr15	90954576	90955525	promoter|chr15:90954576-90955525	promoter	RCCD1	ENSG00000166965	K562	0.995986
chr15	90955873	90956373	genic|chr15:90955873-90956373	genic	RCCD1	ENSG00000166965	K562	0.337676
chr15	90991521	90992021	genic|chr15:90991521-90992021	genic	PRC1	ENSG00000198901	K562	0.545762
chr15	90994401	90994973	promoter|chr15:90994401-90994973	promoter	PRC1	ENSG00000198901	K562	0.992947
chr15	91017708	91018701	genic|chr15:91017708-91018701	genic	VPS33B	ENSG00000184056	K562	0.417782
chr15	91021885	91022881	promoter|chr15:91021885-91022881	promoter	VPS33B	ENSG00000184056	K562	0.990158
chr15	91099597	91100129	promoter|chr15:91099597-91100129	promoter	SV2B	ENSG00000185518	K562	0.999528
chr15	91302785	91303285	intergenic|chr15:91302785-91303285	intergenic	SLCO3A1	ENSG00000176463	K562	0.355479
chr15	91476811	91477311	genic|chr15:91476811-91477311	genic	SLCO3A1	ENSG00000176463	K562	0.314582
chr15	91478525	91479345	genic|chr15:91478525-91479345	genic	SLCO3A1	ENSG00000176463	K562	0.66137
chr15	91706368	91706868	intergenic|chr15:91706368-91706868	intergenic	SLCO3A1	ENSG00000176463	K562	0.392678
chr15	91852624	91853957	promoter|chr15:91852624-91853957	promoter	SLCO3A1	ENSG00000176463	K562	0.998296
chr15	92617456	92617956	genic|chr15:92617456-92617956	genic	RGMA	ENSG00000182175	K562	0.405961
chr15	92801354	92802456	intergenic|chr15:92801354-92802456	intergenic	RGMA	ENSG00000182175	K562	0.477476
chr15	92803708	92804208	intergenic|chr15:92803708-92804208	intergenic	RHCG	ENSG00000140519	K562	0.313122
chr15	92803708	92804208	intergenic|chr15:92803708-92804208	intergenic	SV2B	ENSG00000185518	K562	0.457012
chr15	92803708	92804208	intergenic|chr15:92803708-92804208	intergenic	SLCO3A1	ENSG00000176463	K562	0.577294
chr15	92803708	92804208	intergenic|chr15:92803708-92804208	intergenic	LINC01578	ENSG00000272888	K562	0.575581
chr15	92803708	92804208	intergenic|chr15:92803708-92804208	intergenic	CHD2	ENSG00000173575	K562	0.645781
chr15	92803708	92804208	intergenic|chr15:92803708-92804208	intergenic	RGMA	ENSG00000182175	K562	0.821796
chr15	92804226	92804726	intergenic|chr15:92804226-92804726	intergenic	SV2B	ENSG00000185518	K562	0.295332
chr15	92804226	92804726	intergenic|chr15:92804226-92804726	intergenic	SLCO3A1	ENSG00000176463	K562	0.407708
chr15	92804226	92804726	intergenic|chr15:92804226-92804726	intergenic	LINC01578	ENSG00000272888	K562	0.38859
chr15	92804226	92804726	intergenic|chr15:92804226-92804726	intergenic	CHD2	ENSG00000173575	K562	0.456995
chr15	92804226	92804726	intergenic|chr15:92804226-92804726	intergenic	RGMA	ENSG00000182175	K562	0.684587
chr15	92809098	92810429	intergenic|chr15:92809098-92810429	intergenic	SLCO3A1	ENSG00000176463	K562	0.404194
chr15	92809098	92810429	intergenic|chr15:92809098-92810429	intergenic	LINC01578	ENSG00000272888	K562	0.646175
chr15	92809098	92810429	intergenic|chr15:92809098-92810429	intergenic	CHD2	ENSG00000173575	K562	0.608334
chr15	92809098	92810429	intergenic|chr15:92809098-92810429	intergenic	RGMA	ENSG00000182175	K562	0.747558
chr15	92810521	92811021	intergenic|chr15:92810521-92811021	intergenic	RGMA	ENSG00000182175	K562	0.364553
chr15	92831662	92832162	intergenic|chr15:92831662-92832162	intergenic	SLCO3A1	ENSG00000176463	K562	0.34473
chr15	92831662	92832162	intergenic|chr15:92831662-92832162	intergenic	RGMA	ENSG00000182175	K562	0.439408
chr15	92878407	92879164	intergenic|chr15:92878407-92879164	intergenic	SLCO3A1	ENSG00000176463	K562	0.375205
chr15	92878407	92879164	intergenic|chr15:92878407-92879164	intergenic	LINC01578	ENSG00000272888	K562	0.771302
chr15	92878407	92879164	intergenic|chr15:92878407-92879164	intergenic	RGMA	ENSG00000182175	K562	0.558578
chr15	92881884	92883092	promoter|chr15:92881884-92883092	promoter	LINC01578	ENSG00000272888	K562	0.994941
chr15	92900070	92900587	promoter|chr15:92900070-92900587	promoter	CHD2	ENSG00000173575	K562	0.997531
chr15	92904051	92904551	genic|chr15:92904051-92904551	genic	LINC01578	ENSG00000272888	K562	0.303054
chr15	92904051	92904551	genic|chr15:92904051-92904551	genic	CHD2	ENSG00000173575	K562	0.707898
chr15	92904051	92904551	genic|chr15:92904051-92904551	genic	RGMA	ENSG00000182175	K562	0.718301
chr15	92906645	92907145	genic|chr15:92906645-92907145	genic	CHD2	ENSG00000173575	K562	0.465478
chr15	92906645	92907145	genic|chr15:92906645-92907145	genic	RGMA	ENSG00000182175	K562	0.510691
chr15	92917841	92918341	genic|chr15:92917841-92918341	genic	RGMA	ENSG00000182175	K562	0.331872
chr15	93030583	93031083	intergenic|chr15:93030583-93031083	intergenic	RGMA	ENSG00000182175	K562	0.424645
chr15	93035619	93036373	intergenic|chr15:93035619-93036373	intergenic	RGMA	ENSG00000182175	K562	0.488268
chr15	93052028	93052942	genic|chr15:93052028-93052942	genic	RGMA	ENSG00000182175	K562	0.30554
chr15	93061812	93062312	genic|chr15:93061812-93062312	genic	RGMA	ENSG00000182175	K562	0.735313
chr15	93068194	93068694	genic|chr15:93068194-93068694	genic	RGMA	ENSG00000182175	K562	0.912184
chr15	93072990	93073960	promoter|chr15:93072990-93073960	promoter	RGMA	ENSG00000182175	K562	0.999696
chr15	95170588	95171088	intergenic|chr15:95170588-95171088	intergenic	RGMA	ENSG00000182175	K562	0.29714
chr15	95170588	95171088	intergenic|chr15:95170588-95171088	intergenic	LUNAR1	ENSG00000278090	K562	0.547819
chr15	95929272	95929772	intergenic|chr15:95929272-95929772	intergenic	SLCO3A1	ENSG00000176463	K562	0.305904
chr15	95929272	95929772	intergenic|chr15:95929272-95929772	intergenic	RGMA	ENSG00000182175	K562	0.505058
chr15	95929272	95929772	intergenic|chr15:95929272-95929772	intergenic	LUNAR1	ENSG00000278090	K562	0.427191
chr15	96273605	96274105	intergenic|chr15:96273605-96274105	intergenic	SLCO3A1	ENSG00000176463	K562	0.362335
chr15	96273605	96274105	intergenic|chr15:96273605-96274105	intergenic	RGMA	ENSG00000182175	K562	0.436752
chr15	96273605	96274105	intergenic|chr15:96273605-96274105	intergenic	NR2F2	ENSG00000185551	K562	0.535184
chr15	96273605	96274105	intergenic|chr15:96273605-96274105	intergenic	LUNAR1	ENSG00000278090	K562	0.452022
chr15	96326382	96327666	intergenic|chr15:96326382-96327666	intergenic	NR2F2	ENSG00000185551	K562	0.672613
chr15	96330063	96331131	promoter|chr15:96330063-96331131	promoter	NR2F2	ENSG00000185551	K562	0.998868
chr15	96331399	96331899	genic|chr15:96331399-96331899	genic	NR2F2	ENSG00000185551	K562	0.627747
chr15	96332169	96332669	genic|chr15:96332169-96332669	genic	NR2F2	ENSG00000185551	K562	0.775504
chr15	96336052	96337722	genic|chr15:96336052-96337722	genic	NR2F2	ENSG00000185551	K562	0.812283
chr15	97874139	97874679	promoter|chr15:97874139-97874679	promoter	LINC00923	ENSG00000251209	K562	0.999646
chr15	97875423	97876246	intergenic|chr15:97875423-97876246	intergenic	LINC00923	ENSG00000251209	K562	0.975093
chr15	97960276	97960952	promoter|chr15:97960276-97960952	promoter	ARRDC4	ENSG00000140450	K562	0.998521
chr15	97993237	97993737	intergenic|chr15:97993237-97993737	intergenic	ARRDC4	ENSG00000140450	K562	0.367145
chr15	98076091	98076926	intergenic|chr15:98076091-98076926	intergenic	ARRDC4	ENSG00000140450	K562	0.576323
chr15	98077131	98077631	intergenic|chr15:98077131-98077631	intergenic	ARRDC4	ENSG00000140450	K562	0.363239
chr15	98091312	98092227	intergenic|chr15:98091312-98092227	intergenic	LUNAR1	ENSG00000278090	K562	0.319247
chr15	98647204	98648788	promoter|chr15:98647204-98648788	promoter	IGF1R	ENSG00000140443	K562	0.998375
chr15	98648871	98649371	promoter|chr15:98648871-98649371	promoter	IGF1R	ENSG00000140443	K562	0.998293
chr15	98983249	98983749	genic|chr15:98983249-98983749	genic	LUNAR1	ENSG00000278090	K562	0.948697
chr15	99007607	99008107	intergenic|chr15:99007607-99008107	intergenic	LUNAR1	ENSG00000278090	K562	0.904578
chr15	99014453	99015127	promoter|chr15:99014453-99015127	promoter	LUNAR1	ENSG00000278090	K562	0.999673
chr15	99058816	99059316	intergenic|chr15:99058816-99059316	intergenic	LUNAR1	ENSG00000278090	K562	0.292243
chr15	99249369	99249869	promoter|chr15:99249369-99249869	promoter	TTC23	ENSG00000103852	K562	0.999863
chr15	99251051	99251611	promoter|chr15:99251051-99251611	promoter	LRRC28	ENSG00000168904	K562	0.987215
chr15	99565152	99565652	promoter|chr15:99565152-99565652	promoter	MEF2A	ENSG00000068305	K562	0.98656
chr15	99565677	99566188	promoter|chr15:99565677-99566188	promoter	MEF2A	ENSG00000068305	K562	0.99821
chr15	99566206	99566989	promoter|chr15:99566206-99566989	promoter	MEF2A	ENSG00000068305	K562	0.994316
chr15	99703584	99704084	genic|chr15:99703584-99704084	genic	LYSMD4	ENSG00000183060	K562	0.482561
chr15	99704312	99704812	genic|chr15:99704312-99704812	genic	LYSMD4	ENSG00000183060	K562	0.32739
chr15	99708548	99709048	genic|chr15:99708548-99709048	genic	LYSMD4	ENSG00000183060	K562	0.287969
chr15	99729871	99730371	genic|chr15:99729871-99730371	genic	LYSMD4	ENSG00000183060	K562	0.551002
chr15	99732900	99733731	promoter|chr15:99732900-99733731	promoter	LYSMD4	ENSG00000183060	K562	0.998309
chr15	99738529	99739029	intergenic|chr15:99738529-99739029	intergenic	LYSMD4	ENSG00000183060	K562	0.909068
chr15	99755753	99756253	intergenic|chr15:99755753-99756253	intergenic	LYSMD4	ENSG00000183060	K562	0.39325
chr15	100349568	100350968	promoter|chr15:100349568-100350968	promoter	SPATA41	ENSG00000189419	K562	0.996968
chr15	100595871	100596371	genic|chr15:100595871-100596371	genic	LINS1	ENSG00000140471	K562	0.518915
chr15	100595871	100596371	genic|chr15:100595871-100596371	genic	ASB7	ENSG00000183475	K562	0.688786
chr15	100596739	100597239	genic|chr15:100596739-100597239	genic	LUNAR1	ENSG00000278090	K562	0.293975
chr15	100596739	100597239	genic|chr15:100596739-100597239	genic	SPATA41	ENSG00000189419	K562	0.46826
chr15	100596739	100597239	genic|chr15:100596739-100597239	genic	LINS1	ENSG00000140471	K562	0.903763
chr15	100596739	100597239	genic|chr15:100596739-100597239	genic	ASB7	ENSG00000183475	K562	0.950397
chr15	100601990	100602799	promoter|chr15:100601990-100602799	promoter	LINS1	ENSG00000140471	K562	0.99144
chr15	100601990	100602799	promoter|chr15:100601990-100602799	promoter	ASB7	ENSG00000183475	K562	0.997334
chr15	101007658	101008798	genic|chr15:101007658-101008798	genic	SPATA41	ENSG00000189419	K562	0.333383
chr15	101086112	101086612	intergenic|chr15:101086112-101086612	intergenic	CHSY1	ENSG00000131873	K562	0.610886
chr15	101107612	101108508	intergenic|chr15:101107612-101108508	intergenic	CHSY1	ENSG00000131873	K562	0.388523
chr15	101168079	101168579	intergenic|chr15:101168079-101168579	intergenic	LUNAR1	ENSG00000278090	K562	0.456949
chr15	101168079	101168579	intergenic|chr15:101168079-101168579	intergenic	CHSY1	ENSG00000131873	K562	0.694903
chr15	101251460	101252669	promoter|chr15:101251460-101252669	promoter	CHSY1	ENSG00000131873	K562	0.997585
chr15	101255517	101256017	intergenic|chr15:101255517-101256017	intergenic	CHSY1	ENSG00000131873	K562	0.96639
chr15	101255517	101256017	intergenic|chr15:101255517-101256017	intergenic	SELENOS	ENSG00000131871	K562	0.772887
chr15	101258071	101258571	intergenic|chr15:101258071-101258571	intergenic	CHSY1	ENSG00000131873	K562	0.518125
chr15	101269792	101270292	intergenic|chr15:101269792-101270292	intergenic	SELENOS	ENSG00000131871	K562	0.283913
chr15	101276381	101276881	genic|chr15:101276381-101276881	genic	SELENOS	ENSG00000131871	K562	0.506123
chr15	101276988	101277801	promoter|chr15:101276988-101277801	promoter	SELENOS	ENSG00000131871	K562	0.997259
chr15	101278131	101278631	intergenic|chr15:101278131-101278631	intergenic	SELENOS	ENSG00000131871	K562	0.693645
chr15	101293966	101294466	genic|chr15:101293966-101294466	genic	SELENOS	ENSG00000131871	K562	0.295035
chr15	101294575	101295823	promoter|chr15:101294575-101295823	promoter	SNRPA1	ENSG00000131876	K562	0.980692
chr15	101334081	101334581	genic|chr15:101334081-101334581	genic	PCSK6	ENSG00000140479	K562	0.391146
chr15	101446074	101446574	genic|chr15:101446074-101446574	genic	PCSK6	ENSG00000140479	K562	0.89881
chr15	101446631	101447131	genic|chr15:101446631-101447131	genic	PCSK6	ENSG00000140479	K562	0.815241
chr15	101451332	101451832	genic|chr15:101451332-101451832	genic	LUNAR1	ENSG00000278090	K562	0.344486
chr15	101451332	101451832	genic|chr15:101451332-101451832	genic	PCSK6	ENSG00000140479	K562	0.964347
chr15	101451332	101451832	genic|chr15:101451332-101451832	genic	TARSL2	ENSG00000185418	K562	0.295724
chr15	101452533	101453033	genic|chr15:101452533-101453033	genic	PCSK6	ENSG00000140479	K562	0.730566
chr15	101455513	101456013	genic|chr15:101455513-101456013	genic	PCSK6	ENSG00000140479	K562	0.361021
chr15	101456061	101456826	genic|chr15:101456061-101456826	genic	LUNAR1	ENSG00000278090	K562	0.303661
chr15	101456061	101456826	genic|chr15:101456061-101456826	genic	PCSK6	ENSG00000140479	K562	0.71118
chr15	101469461	101470224	genic|chr15:101469461-101470224	genic	PCSK6	ENSG00000140479	K562	0.595666
chr15	101470773	101471273	genic|chr15:101470773-101471273	genic	PCSK6	ENSG00000140479	K562	0.295609
chr15	101477701	101478533	genic|chr15:101477701-101478533	genic	PCSK6	ENSG00000140479	K562	0.814024
chr15	101488017	101489137	genic|chr15:101488017-101489137	genic	PCSK6	ENSG00000140479	K562	0.908164
chr15	101489197	101490234	promoter|chr15:101489197-101490234	promoter	PCSK6	ENSG00000140479	K562	0.998029
chr15	101494450	101494950	intergenic|chr15:101494450-101494950	intergenic	PCSK6	ENSG00000140479	K562	0.782057
chr15	101496311	101496811	intergenic|chr15:101496311-101496811	intergenic	PCSK6	ENSG00000140479	K562	0.359388
chr15	101497520	101498482	intergenic|chr15:101497520-101498482	intergenic	PCSK6	ENSG00000140479	K562	0.757508
chr15	101651736	101652692	promoter|chr15:101651736-101652692	promoter	TM2D3	ENSG00000184277	K562	0.974793
chr15	101652889	101653389	promoter|chr15:101652889-101653389	promoter	TM2D3	ENSG00000184277	K562	0.977721
chr15	101723901	101724763	promoter|chr15:101723901-101724763	promoter	TARSL2	ENSG00000185418	K562	0.995703
chr15	101730210	101730907	intergenic|chr15:101730210-101730907	intergenic	TARSL2	ENSG00000185418	K562	0.49043
chr15	101731717	101732217	intergenic|chr15:101731717-101732217	intergenic	TARSL2	ENSG00000185418	K562	0.583104
chr15	101733127	101733967	intergenic|chr15:101733127-101733967	intergenic	TARSL2	ENSG00000185418	K562	0.692553
chr15	101745254	101747101	intergenic|chr15:101745254-101747101	intergenic	TARSL2	ENSG00000185418	K562	0.472187
chr15	101922166	101923309	promoter|chr15:101922166-101923309	promoter	OR4F4	ENSG00000177693	K562	0.998369
chr15	101951979	101952479	intergenic|chr15:101951979-101952479	intergenic	LUNAR1	ENSG00000278090	K562	0.349944
chr15	101951979	101952479	intergenic|chr15:101951979-101952479	intergenic	OR4F4	ENSG00000177693	K562	0.485149
chr15	101951979	101952479	intergenic|chr15:101951979-101952479	intergenic	FAM138E	ENSG00000248893	K562	0.963465
chr15	101953176	101953676	intergenic|chr15:101953176-101953676	intergenic	FAM138E	ENSG00000248893	K562	0.850716
chr15	101953900	101954400	promoter|chr15:101953900-101954400	promoter	FAM138E	ENSG00000248893	K562	0.999368
chr15	101954634	101955134	promoter|chr15:101954634-101955134	promoter	FAM138E	ENSG00000248893	K562	0.999945
chr15	101955899	101956768	genic|chr15:101955899-101956768	genic	LUNAR1	ENSG00000278090	K562	0.386909
chr15	101955899	101956768	genic|chr15:101955899-101956768	genic	OR4F4	ENSG00000177693	K562	0.449963
chr15	101955899	101956768	genic|chr15:101955899-101956768	genic	FAM138E	ENSG00000248893	K562	0.967156
chr15	101957978	101958478	intergenic|chr15:101957978-101958478	intergenic	LUNAR1	ENSG00000278090	K562	0.531543
chr15	101957978	101958478	intergenic|chr15:101957978-101958478	intergenic	OR4F4	ENSG00000177693	K562	0.618636
chr15	101957978	101958478	intergenic|chr15:101957978-101958478	intergenic	FAM138E	ENSG00000248893	K562	0.985546
chr15	101959933	101960433	intergenic|chr15:101959933-101960433	intergenic	FAM138E	ENSG00000248893	K562	0.882906
chr15	101961335	101961835	intergenic|chr15:101961335-101961835	intergenic	FAM138E	ENSG00000248893	K562	0.830682
chr16	10310	11254	intergenic|chr16:10310-11254	intergenic	WASIR2	ENSG00000231439	K562	0.638593
chr16	13446	13946	intergenic|chr16:13446-13946	intergenic	WASIR2	ENSG00000231439	K562	0.635583
chr16	13958	14458	intergenic|chr16:13958-14458	intergenic	WASIR2	ENSG00000231439	K562	0.460081
chr16	22644	23356	promoter|chr16:22644-23356	promoter	WASIR2	ENSG00000231439	K562	0.998629
chr16	40936	41436	intergenic|chr16:40936-41436	intergenic	WASIR2	ENSG00000231439	K562	0.460799
chr16	48051	48551	genic|chr16:48051-48551	genic	POLR3K	ENSG00000161980	K562	0.29737
chr16	48051	48551	genic|chr16:48051-48551	genic	WASIR2	ENSG00000231439	K562	0.353603
chr16	52803	53303	promoter|chr16:52803-53303	promoter	POLR3K	ENSG00000161980	K562	0.996045
chr16	53382	54078	promoter|chr16:53382-54078	promoter	SNRNP25	ENSG00000161981	K562	0.988561
chr16	53382	54078	promoter|chr16:53382-54078	promoter	POLR3K	ENSG00000161980	K562	0.994633
chr16	65603	66103	genic|chr16:65603-66103	genic	RHBDF1	ENSG00000007384	K562	0.53183
chr16	71865	72933	promoter|chr16:71865-72933	promoter	RHBDF1	ENSG00000007384	K562	0.999292
chr16	75787	76630	intergenic|chr16:75787-76630	intergenic	MPG	ENSG00000103152	K562	0.704334
chr16	75787	76630	intergenic|chr16:75787-76630	intergenic	RHBDF1	ENSG00000007384	K562	0.926286
chr16	76659	77159	intergenic|chr16:76659-77159	intergenic	HBM	ENSG00000206177	K562	0.305092
chr16	76659	77159	intergenic|chr16:76659-77159	intergenic	MPG	ENSG00000103152	K562	0.81735
chr16	76659	77159	intergenic|chr16:76659-77159	intergenic	RHBDF1	ENSG00000007384	K562	0.973513
chr16	76659	77159	intergenic|chr16:76659-77159	intergenic	POLR3K	ENSG00000161980	K562	0.322528
chr16	76659	77159	intergenic|chr16:76659-77159	intergenic	WASIR2	ENSG00000231439	K562	0.311058
chr16	77308	77808	promoter|chr16:77308-77808	promoter	MPG	ENSG00000103152	K562	0.989634
chr16	77919	78440	promoter|chr16:77919-78440	promoter	MPG	ENSG00000103152	K562	0.996565
chr16	96889	97389	genic|chr16:96889-97389	genic	RHBDF1	ENSG00000007384	K562	0.397164
chr16	104879	105379	genic|chr16:104879-105379	genic	HBQ1	ENSG00000086506	K562	0.627571
chr16	104879	105379	genic|chr16:104879-105379	genic	HBA1	ENSG00000206172	K562	0.590354
chr16	104879	105379	genic|chr16:104879-105379	genic	HBA2	ENSG00000188536	K562	0.552534
chr16	104879	105379	genic|chr16:104879-105379	genic	HBM	ENSG00000206177	K562	0.637835
chr16	104879	105379	genic|chr16:104879-105379	genic	HBZ	ENSG00000130656	K562	0.50997
chr16	104879	105379	genic|chr16:104879-105379	genic	NPRL3	ENSG00000103148	K562	0.419502
chr16	104879	105379	genic|chr16:104879-105379	genic	MPG	ENSG00000103152	K562	0.322271
chr16	104879	105379	genic|chr16:104879-105379	genic	RHBDF1	ENSG00000007384	K562	0.614288
chr16	113370	113870	genic|chr16:113370-113870	genic	CACNA1H	ENSG00000196557	K562	0.347242
chr16	113370	113870	genic|chr16:113370-113870	genic	TMEM8A	ENSG00000129925	K562	0.291893
chr16	113370	113870	genic|chr16:113370-113870	genic	AXIN1	ENSG00000103126	K562	0.299019
chr16	113370	113870	genic|chr16:113370-113870	genic	HBQ1	ENSG00000086506	K562	0.690048
chr16	113370	113870	genic|chr16:113370-113870	genic	HBA1	ENSG00000206172	K562	0.876929
chr16	113370	113870	genic|chr16:113370-113870	genic	HBA2	ENSG00000188536	K562	0.827897
chr16	113370	113870	genic|chr16:113370-113870	genic	HBM	ENSG00000206177	K562	0.901542
chr16	113370	113870	genic|chr16:113370-113870	genic	HBZ	ENSG00000130656	K562	0.788319
chr16	113370	113870	genic|chr16:113370-113870	genic	NPRL3	ENSG00000103148	K562	0.839499
chr16	113370	113870	genic|chr16:113370-113870	genic	MPG	ENSG00000103152	K562	0.5544
chr16	113370	113870	genic|chr16:113370-113870	genic	RHBDF1	ENSG00000007384	K562	0.857008
chr16	113370	113870	genic|chr16:113370-113870	genic	POLR3K	ENSG00000161980	K562	0.289562
chr16	113370	113870	genic|chr16:113370-113870	genic	WASIR2	ENSG00000231439	K562	0.581175
chr16	119844	120344	genic|chr16:119844-120344	genic	HBA1	ENSG00000206172	K562	0.302138
chr16	119844	120344	genic|chr16:119844-120344	genic	HBM	ENSG00000206177	K562	0.716202
chr16	119844	120344	genic|chr16:119844-120344	genic	HBZ	ENSG00000130656	K562	0.339183
chr16	119844	120344	genic|chr16:119844-120344	genic	NPRL3	ENSG00000103148	K562	0.545978
chr16	119844	120344	genic|chr16:119844-120344	genic	RHBDF1	ENSG00000007384	K562	0.319883
chr16	136125	136625	genic|chr16:136125-136625	genic	NPRL3	ENSG00000103148	K562	0.325398
chr16	137951	138948	promoter|chr16:137951-138948	promoter	NPRL3	ENSG00000103148	K562	0.992417
chr16	142951	143451	intergenic|chr16:142951-143451	intergenic	HBQ1	ENSG00000086506	K562	0.321384
chr16	142951	143451	intergenic|chr16:142951-143451	intergenic	HBA1	ENSG00000206172	K562	0.717502
chr16	142951	143451	intergenic|chr16:142951-143451	intergenic	HBA2	ENSG00000188536	K562	0.594315
chr16	142951	143451	intergenic|chr16:142951-143451	intergenic	HBM	ENSG00000206177	K562	0.846742
chr16	142951	143451	intergenic|chr16:142951-143451	intergenic	HBZ	ENSG00000130656	K562	0.898984
chr16	142951	143451	intergenic|chr16:142951-143451	intergenic	NPRL3	ENSG00000103148	K562	0.835397
chr16	142951	143451	intergenic|chr16:142951-143451	intergenic	RHBDF1	ENSG00000007384	K562	0.555302
chr16	142951	143451	intergenic|chr16:142951-143451	intergenic	WASIR2	ENSG00000231439	K562	0.283079
chr16	144811	145311	intergenic|chr16:144811-145311	intergenic	HBA2	ENSG00000188536	K562	0.495733
chr16	144811	145311	intergenic|chr16:144811-145311	intergenic	HBM	ENSG00000206177	K562	0.770315
chr16	144811	145311	intergenic|chr16:144811-145311	intergenic	HBZ	ENSG00000130656	K562	0.904596
chr16	144811	145311	intergenic|chr16:144811-145311	intergenic	NPRL3	ENSG00000103148	K562	0.473467
chr16	144811	145311	intergenic|chr16:144811-145311	intergenic	RHBDF1	ENSG00000007384	K562	0.483549
chr16	152383	153514	promoter|chr16:152383-153514	promoter	HBZ	ENSG00000130656	K562	0.998501
chr16	153789	154758	genic|chr16:153789-154758	genic	HBA2	ENSG00000188536	K562	0.289963
chr16	153789	154758	genic|chr16:153789-154758	genic	HBM	ENSG00000206177	K562	0.57615
chr16	153789	154758	genic|chr16:153789-154758	genic	HBZ	ENSG00000130656	K562	0.717638
chr16	159394	159894	intergenic|chr16:159394-159894	intergenic	HBM	ENSG00000206177	K562	0.393347
chr16	162763	163263	intergenic|chr16:162763-163263	intergenic	HBM	ENSG00000206177	K562	0.675446
chr16	163623	165324	intergenic|chr16:163623-165324	intergenic	HBA2	ENSG00000188536	K562	0.541398
chr16	163623	165324	intergenic|chr16:163623-165324	intergenic	HBM	ENSG00000206177	K562	0.925667
chr16	163623	165324	intergenic|chr16:163623-165324	intergenic	HBZ	ENSG00000130656	K562	0.574843
chr16	165723	166223	promoter|chr16:165723-166223	promoter	HBM	ENSG00000206177	K562	0.999942
chr16	169933	170433	intergenic|chr16:169933-170433	intergenic	HBA1	ENSG00000206172	K562	0.338726
chr16	169933	170433	intergenic|chr16:169933-170433	intergenic	HBA2	ENSG00000188536	K562	0.503441
chr16	169933	170433	intergenic|chr16:169933-170433	intergenic	HBM	ENSG00000206177	K562	0.760624
chr16	172524	173096	promoter|chr16:172524-173096	promoter	HBA2	ENSG00000188536	K562	0.999146
chr16	174218	174718	intergenic|chr16:174218-174718	intergenic	HBA1	ENSG00000206172	K562	0.535169
chr16	174218	174718	intergenic|chr16:174218-174718	intergenic	HBA2	ENSG00000188536	K562	0.630685
chr16	174218	174718	intergenic|chr16:174218-174718	intergenic	HBM	ENSG00000206177	K562	0.778031
chr16	176400	176912	promoter|chr16:176400-176912	promoter	HBA1	ENSG00000206172	K562	0.999265
chr16	178008	178508	intergenic|chr16:178008-178508	intergenic	HBQ1	ENSG00000086506	K562	0.492984
chr16	178008	178508	intergenic|chr16:178008-178508	intergenic	HBA1	ENSG00000206172	K562	0.691893
chr16	178008	178508	intergenic|chr16:178008-178508	intergenic	HBA2	ENSG00000188536	K562	0.651846
chr16	178008	178508	intergenic|chr16:178008-178508	intergenic	HBM	ENSG00000206177	K562	0.468681
chr16	180083	180685	promoter|chr16:180083-180685	promoter	HBQ1	ENSG00000086506	K562	0.99699
chr16	180830	181778	promoter|chr16:180830-181778	promoter	HBQ1	ENSG00000086506	K562	0.993819
chr16	228449	229732	promoter|chr16:228449-229732	promoter	LUC7L	ENSG00000007392	K562	0.947822
chr16	234224	235850	promoter|chr16:234224-235850	promoter	FAM234A	ENSG00000167930	K562	0.989377
chr16	252364	253406	genic|chr16:252364-253406	genic	FAM234A	ENSG00000167930	K562	0.325342
chr16	324295	324795	genic|chr16:324295-324795	genic	AXIN1	ENSG00000103126	K562	0.629115
chr16	324295	324795	genic|chr16:324295-324795	genic	HBM	ENSG00000206177	K562	0.294456
chr16	351264	351764	genic|chr16:351264-351764	genic	AXIN1	ENSG00000103126	K562	0.512162
chr16	352426	353227	promoter|chr16:352426-353227	promoter	AXIN1	ENSG00000103126	K562	0.998419
chr16	369484	371350	promoter|chr16:369484-371350	promoter	MRPL28	ENSG00000086504	K562	0.991683
chr16	380762	382227	promoter|chr16:380762-382227	promoter	TMEM8A	ENSG00000129925	K562	0.998751
chr16	382276	382776	promoter|chr16:382276-382776	promoter	TMEM8A	ENSG00000129925	K562	0.998436
chr16	388121	388621	intergenic|chr16:388121-388621	intergenic	DECR2	ENSG00000242612	K562	0.375128
chr16	388121	388621	intergenic|chr16:388121-388621	intergenic	NME4	ENSG00000103202	K562	0.650786
chr16	388121	388621	intergenic|chr16:388121-388621	intergenic	TMEM8A	ENSG00000129925	K562	0.894723
chr16	391759	392259	intergenic|chr16:391759-392259	intergenic	NME4	ENSG00000103202	K562	0.399191
chr16	391759	392259	intergenic|chr16:391759-392259	intergenic	TMEM8A	ENSG00000129925	K562	0.318047
chr16	396486	397510	promoter|chr16:396486-397510	promoter	NME4	ENSG00000103202	K562	0.997638
chr16	397614	398480	promoter|chr16:397614-398480	promoter	NME4	ENSG00000103202	K562	0.996948
chr16	398807	399307	genic|chr16:398807-399307	genic	DECR2	ENSG00000242612	K562	0.505538
chr16	398807	399307	genic|chr16:398807-399307	genic	NME4	ENSG00000103202	K562	0.479459
chr16	401495	402107	promoter|chr16:401495-402107	promoter	DECR2	ENSG00000242612	K562	0.99746
chr16	405688	406188	genic|chr16:405688-406188	genic	DECR2	ENSG00000242612	K562	0.766804
chr16	405688	406188	genic|chr16:405688-406188	genic	NME4	ENSG00000103202	K562	0.304351
chr16	424700	425200	promoter|chr16:424700-425200	promoter	RAB11FIP3	ENSG00000090565	K562	0.992552
chr16	425335	425917	promoter|chr16:425335-425917	promoter	RAB11FIP3	ENSG00000090565	K562	0.989238
chr16	525522	526022	intergenic|chr16:525522-526022	intergenic	LINC00235	ENSG00000277142	K562	0.494823
chr16	526609	527109	promoter|chr16:526609-527109	promoter	LINC00235	ENSG00000277142	K562	0.996671
chr16	527157	528105	promoter|chr16:527157-528105	promoter	CAPN15	ENSG00000103326	K562	0.992005
chr16	527157	528105	promoter|chr16:527157-528105	promoter	LINC00235	ENSG00000277142	K562	0.995978
chr16	528647	529147	genic|chr16:528647-529147	genic	CAPN15	ENSG00000103326	K562	0.520713
chr16	528647	529147	genic|chr16:528647-529147	genic	LINC00235	ENSG00000277142	K562	0.563591
chr16	566737	567540	promoter|chr16:566737-567540	promoter	NHLRC4	ENSG00000257108	K562	0.999081
chr16	568632	569132	genic|chr16:568632-569132	genic	PIGQ	ENSG00000007541	K562	0.712203
chr16	568632	569132	genic|chr16:568632-569132	genic	NHLRC4	ENSG00000257108	K562	0.601982
chr16	569407	570217	promoter|chr16:569407-570217	promoter	PIGQ	ENSG00000007541	K562	0.997932
chr16	589024	590326	promoter|chr16:589024-590326	promoter	RAB40C	ENSG00000197562	K562	0.977746
chr16	622152	622652	genic|chr16:622152-622652	genic	MCRIP2	ENSG00000172366	K562	0.283711
chr16	622152	622652	genic|chr16:622152-622652	genic	METTL26	ENSG00000130731	K562	0.438938
chr16	622152	622652	genic|chr16:622152-622652	genic	WFIKKN1	ENSG00000127578	K562	0.874402
chr16	622902	623402	genic|chr16:622902-623402	genic	WFIKKN1	ENSG00000127578	K562	0.43971
chr16	626752	627252	genic|chr16:626752-627252	genic	WFIKKN1	ENSG00000127578	K562	0.743888
chr16	627460	627960	genic|chr16:627460-627960	genic	WFIKKN1	ENSG00000127578	K562	0.356499
chr16	629740	630560	promoter|chr16:629740-630560	promoter	WFIKKN1	ENSG00000127578	K562	0.999498
chr16	630660	631543	promoter|chr16:630660-631543	promoter	WFIKKN1	ENSG00000127578	K562	0.999551
chr16	636116	637345	promoter|chr16:636116-637345	promoter	METTL26	ENSG00000130731	K562	0.998055
chr16	641553	642061	promoter|chr16:641553-642061	promoter	MCRIP2	ENSG00000172366	K562	0.999273
chr16	642092	642839	promoter|chr16:642092-642839	promoter	MCRIP2	ENSG00000172366	K562	0.995754
chr16	667812	668332	promoter|chr16:667812-668332	promoter	RHOT2	ENSG00000140983	K562	0.995258
chr16	668477	668977	promoter|chr16:668477-668977	promoter	RHOT2	ENSG00000140983	K562	0.981634
chr16	674421	675915	promoter|chr16:674421-675915	promoter	RHBDL1	ENSG00000103269	K562	0.998915
chr16	679230	679730	promoter|chr16:679230-679730	promoter	STUB1	ENSG00000103266	K562	0.99659
chr16	679791	680590	promoter|chr16:679791-680590	promoter	STUB1	ENSG00000103266	K562	0.998374
chr16	680897	681397	genic|chr16:680897-681397	genic	FBXL16	ENSG00000127585	K562	0.311744
chr16	680897	681397	genic|chr16:680897-681397	genic	STUB1	ENSG00000103266	K562	0.364113
chr16	681546	682046	genic|chr16:681546-682046	genic	FBXL16	ENSG00000127585	K562	0.609975
chr16	681546	682046	genic|chr16:681546-682046	genic	JMJD8	ENSG00000161999	K562	0.306325
chr16	681546	682046	genic|chr16:681546-682046	genic	STUB1	ENSG00000103266	K562	0.732575
chr16	681546	682046	genic|chr16:681546-682046	genic	RHBDL1	ENSG00000103269	K562	0.605732
chr16	683562	684062	promoter|chr16:683562-684062	promoter	JMJD8	ENSG00000161999	K562	0.991663
chr16	684168	684696	promoter|chr16:684168-684696	promoter	JMJD8	ENSG00000161999	K562	0.998055
chr16	689908	690691	promoter|chr16:689908-690691	promoter	WDR24	ENSG00000127580	K562	0.987835
chr16	694153	694653	genic|chr16:694153-694653	genic	FBXL16	ENSG00000127585	K562	0.342519
chr16	695180	696132	genic|chr16:695180-696132	genic	FBXL16	ENSG00000127585	K562	0.785928
chr16	700535	701035	genic|chr16:700535-701035	genic	FBXL16	ENSG00000127585	K562	0.44433
chr16	705575	706142	promoter|chr16:705575-706142	promoter	FBXL16	ENSG00000127585	K562	0.999722
chr16	707163	707663	intergenic|chr16:707163-707663	intergenic	FBXL16	ENSG00000127585	K562	0.656319
chr16	709499	709999	intergenic|chr16:709499-709999	intergenic	METRN	ENSG00000103260	K562	0.383085
chr16	709499	709999	intergenic|chr16:709499-709999	intergenic	FBXL16	ENSG00000127585	K562	0.874607
chr16	711649	712149	intergenic|chr16:711649-712149	intergenic	FBXL16	ENSG00000127585	K562	0.666991
chr16	712783	713283	intergenic|chr16:712783-713283	intergenic	MSLN	ENSG00000102854	K562	0.325278
chr16	712783	713283	intergenic|chr16:712783-713283	intergenic	METRN	ENSG00000103260	K562	0.504356
chr16	712783	713283	intergenic|chr16:712783-713283	intergenic	FBXL16	ENSG00000127585	K562	0.900811
chr16	714795	715422	promoter|chr16:714795-715422	promoter	METRN	ENSG00000103260	K562	0.998934
chr16	715522	716022	promoter|chr16:715522-716022	promoter	METRN	ENSG00000103260	K562	0.998591
chr16	716119	716619	genic|chr16:716119-716619	genic	METRN	ENSG00000103260	K562	0.481983
chr16	716119	716619	genic|chr16:716119-716619	genic	FBXL16	ENSG00000127585	K562	0.50705
chr16	719728	720228	intergenic|chr16:719728-720228	intergenic	MSLN	ENSG00000102854	K562	0.349394
chr16	719728	720228	intergenic|chr16:719728-720228	intergenic	CCDC78	ENSG00000162004	K562	0.403658
chr16	719728	720228	intergenic|chr16:719728-720228	intergenic	METRN	ENSG00000103260	K562	0.734022
chr16	719728	720228	intergenic|chr16:719728-720228	intergenic	FBXL16	ENSG00000127585	K562	0.715305
chr16	720300	720800	promoter|chr16:720300-720800	promoter	FAM173A	ENSG00000103254	K562	0.989762
chr16	720878	721737	promoter|chr16:720878-721737	promoter	FAM173A	ENSG00000103254	K562	0.99521
chr16	726223	728007	promoter|chr16:726223-728007	promoter	HAGHL	ENSG00000103253	K562	0.996884
chr16	726223	728007	promoter|chr16:726223-728007	promoter	CCDC78	ENSG00000162004	K562	0.997963
chr16	728134	729090	genic|chr16:728134-729090	genic	GNG13	ENSG00000127588	K562	0.44676
chr16	728134	729090	genic|chr16:728134-729090	genic	MSLN	ENSG00000102854	K562	0.597359
chr16	728134	729090	genic|chr16:728134-729090	genic	HAGHL	ENSG00000103253	K562	0.828244
chr16	728134	729090	genic|chr16:728134-729090	genic	CCDC78	ENSG00000162004	K562	0.855722
chr16	728134	729090	genic|chr16:728134-729090	genic	METRN	ENSG00000103260	K562	0.523076
chr16	728134	729090	genic|chr16:728134-729090	genic	FBXL16	ENSG00000127585	K562	0.457665
chr16	735764	736264	genic|chr16:735764-736264	genic	MSLN	ENSG00000102854	K562	0.593649
chr16	735764	736264	genic|chr16:735764-736264	genic	CCDC78	ENSG00000162004	K562	0.292382
chr16	737571	738071	genic|chr16:737571-738071	genic	MSLN	ENSG00000102854	K562	0.608327
chr16	737571	738071	genic|chr16:737571-738071	genic	CCDC78	ENSG00000162004	K562	0.312464
chr16	740338	741597	promoter|chr16:740338-741597	promoter	NARFL	ENSG00000103245	K562	0.99375
chr16	742797	743297	intergenic|chr16:742797-743297	intergenic	MSLN	ENSG00000102854	K562	0.571969
chr16	745655	746155	intergenic|chr16:745655-746155	intergenic	MSLN	ENSG00000102854	K562	0.480235
chr16	754588	755088	intergenic|chr16:754588-755088	intergenic	MSLN	ENSG00000102854	K562	0.721332
chr16	757438	757938	intergenic|chr16:757438-757938	intergenic	MSLN	ENSG00000102854	K562	0.885596
chr16	760514	761014	promoter|chr16:760514-761014	promoter	MSLN	ENSG00000102854	K562	0.999991
chr16	765861	766614	genic|chr16:765861-766614	genic	MSLN	ENSG00000102854	K562	0.811273
chr16	769150	769650	intergenic|chr16:769150-769650	intergenic	MSLN	ENSG00000102854	K562	0.522313
chr16	777795	778295	intergenic|chr16:777795-778295	intergenic	MSLN	ENSG00000102854	K562	0.600477
chr16	783818	784318	intergenic|chr16:783818-784318	intergenic	GNG13	ENSG00000127588	K562	0.538608
chr16	783818	784318	intergenic|chr16:783818-784318	intergenic	CHTF18	ENSG00000127586	K562	0.405249
chr16	783818	784318	intergenic|chr16:783818-784318	intergenic	MSLN	ENSG00000102854	K562	0.76466
chr16	785511	786011	genic|chr16:785511-786011	genic	GNG13	ENSG00000127588	K562	0.541474
chr16	785511	786011	genic|chr16:785511-786011	genic	CHTF18	ENSG00000127586	K562	0.360548
chr16	785511	786011	genic|chr16:785511-786011	genic	MSLN	ENSG00000102854	K562	0.439073
chr16	788133	788871	promoter|chr16:788133-788871	promoter	CHTF18	ENSG00000127586	K562	0.998174
chr16	788133	788871	promoter|chr16:788133-788871	promoter	RPUSD1	ENSG00000007376	K562	0.995715
chr16	794540	795040	genic|chr16:794540-795040	genic	GNG13	ENSG00000127588	K562	0.5916
chr16	795744	796465	genic|chr16:795744-796465	genic	GNG13	ENSG00000127588	K562	0.919862
chr16	796997	797497	genic|chr16:796997-797497	genic	GNG13	ENSG00000127588	K562	0.604314
chr16	800106	801462	promoter|chr16:800106-801462	promoter	GNG13	ENSG00000127588	K562	0.999868
chr16	807288	808137	intergenic|chr16:807288-808137	intergenic	CACNA1H	ENSG00000196557	K562	0.539361
chr16	807288	808137	intergenic|chr16:807288-808137	intergenic	GNG13	ENSG00000127588	K562	0.987766
chr16	807288	808137	intergenic|chr16:807288-808137	intergenic	CHTF18	ENSG00000127586	K562	0.369913
chr16	807288	808137	intergenic|chr16:807288-808137	intergenic	MSLN	ENSG00000102854	K562	0.724513
chr16	807288	808137	intergenic|chr16:807288-808137	intergenic	FBXL16	ENSG00000127585	K562	0.322594
chr16	970700	971234	promoter|chr16:970700-971234	promoter	LMF1	ENSG00000103227	K562	0.994869
chr16	976211	976711	intergenic|chr16:976211-976711	intergenic	SOX8	ENSG00000005513	K562	0.647409
chr16	978425	978925	intergenic|chr16:978425-978925	intergenic	SOX8	ENSG00000005513	K562	0.764018
chr16	980763	982057	promoter|chr16:980763-982057	promoter	SOX8	ENSG00000005513	K562	0.999119
chr16	1114087	1114587	intergenic|chr16:1114087-1114587	intergenic	CACNA1H	ENSG00000196557	K562	0.339498
chr16	1125389	1125889	intergenic|chr16:1125389-1125889	intergenic	CACNA1H	ENSG00000196557	K562	0.321351
chr16	1137530	1138030	intergenic|chr16:1137530-1138030	intergenic	CACNA1H	ENSG00000196557	K562	0.7025
chr16	1143756	1144256	intergenic|chr16:1143756-1144256	intergenic	CACNA1H	ENSG00000196557	K562	0.614845
chr16	1146363	1146863	intergenic|chr16:1146363-1146863	intergenic	CACNA1H	ENSG00000196557	K562	0.734218
chr16	1150647	1151147	intergenic|chr16:1150647-1151147	intergenic	CACNA1H	ENSG00000196557	K562	0.865826
chr16	1152247	1153490	promoter|chr16:1152247-1153490	promoter	CACNA1H	ENSG00000196557	K562	0.999492
chr16	1158322	1158822	genic|chr16:1158322-1158822	genic	CACNA1H	ENSG00000196557	K562	0.655649
chr16	1159793	1160293	genic|chr16:1159793-1160293	genic	CACNA1H	ENSG00000196557	K562	0.592358
chr16	1169449	1169949	genic|chr16:1169449-1169949	genic	CACNA1H	ENSG00000196557	K562	0.290639
chr16	1178248	1178748	genic|chr16:1178248-1178748	genic	CACNA1H	ENSG00000196557	K562	0.393439
chr16	1188632	1189132	genic|chr16:1188632-1189132	genic	CACNA1H	ENSG00000196557	K562	0.304451
chr16	1192942	1193742	genic|chr16:1192942-1193742	genic	CACNA1H	ENSG00000196557	K562	0.316467
chr16	1198957	1199457	genic|chr16:1198957-1199457	genic	CACNA1H	ENSG00000196557	K562	0.40499
chr16	1231985	1232485	intergenic|chr16:1231985-1232485	intergenic	SOX8	ENSG00000005513	K562	0.354617
chr16	1308499	1309897	promoter|chr16:1308499-1309897	promoter	UBE2I	ENSG00000103275	K562	0.984339
chr16	1309912	1310412	promoter|chr16:1309912-1310412	promoter	UBE2I	ENSG00000103275	K562	0.987101
chr16	1330479	1330979	intergenic|chr16:1330479-1330979	intergenic	BAIAP3	ENSG00000007516	K562	0.500954
chr16	1331667	1332167	intergenic|chr16:1331667-1332167	intergenic	CCDC154	ENSG00000197599	K562	0.436055
chr16	1331667	1332167	intergenic|chr16:1331667-1332167	intergenic	BAIAP3	ENSG00000007516	K562	0.945471
chr16	1331667	1332167	intergenic|chr16:1331667-1332167	intergenic	CACNA1H	ENSG00000196557	K562	0.332878
chr16	1333354	1333894	promoter|chr16:1333354-1333894	promoter	BAIAP3	ENSG00000007516	K562	0.998831
chr16	1337385	1337885	genic|chr16:1337385-1337885	genic	BAIAP3	ENSG00000007516	K562	0.353995
chr16	1338077	1338577	genic|chr16:1338077-1338577	genic	BAIAP3	ENSG00000007516	K562	0.362108
chr16	1342815	1343315	genic|chr16:1342815-1343315	genic	BAIAP3	ENSG00000007516	K562	0.568357
chr16	1351622	1352506	promoter|chr16:1351622-1352506	promoter	GNPTG	ENSG00000090581	K562	0.995445
chr16	1351622	1352506	promoter|chr16:1351622-1352506	promoter	TSR3	ENSG00000007520	K562	0.995315
chr16	1378851	1379351	genic|chr16:1378851-1379351	genic	PTX4	ENSG00000251692	K562	0.416064
chr16	1378851	1379351	genic|chr16:1378851-1379351	genic	CCDC154	ENSG00000197599	K562	0.691949
chr16	1378851	1379351	genic|chr16:1378851-1379351	genic	UNKL	ENSG00000059145	K562	0.650507
chr16	1378851	1379351	genic|chr16:1378851-1379351	genic	GNPTG	ENSG00000090581	K562	0.488173
chr16	1378851	1379351	genic|chr16:1378851-1379351	genic	TSR3	ENSG00000007520	K562	0.488906
chr16	1378851	1379351	genic|chr16:1378851-1379351	genic	BAIAP3	ENSG00000007516	K562	0.480212
chr16	1378851	1379351	genic|chr16:1378851-1379351	genic	CACNA1H	ENSG00000196557	K562	0.31264
chr16	1378851	1379351	genic|chr16:1378851-1379351	genic	MSLN	ENSG00000102854	K562	0.326814
chr16	1408060	1408820	genic|chr16:1408060-1408820	genic	UNKL	ENSG00000059145	K562	0.442774
chr16	1413599	1414099	genic|chr16:1413599-1414099	genic	UNKL	ENSG00000059145	K562	0.308139
chr16	1414458	1415316	promoter|chr16:1414458-1415316	promoter	UNKL	ENSG00000059145	K562	0.996717
chr16	1420550	1421446	promoter|chr16:1420550-1421446	promoter	C16orf91	ENSG00000174109	K562	0.972544
chr16	1426801	1427301	intergenic|chr16:1426801-1427301	intergenic	CCDC154	ENSG00000197599	K562	0.603828
chr16	1430798	1431298	intergenic|chr16:1430798-1431298	intergenic	CCDC154	ENSG00000197599	K562	0.346798
chr16	1436307	1436807	genic|chr16:1436307-1436807	genic	CCDC154	ENSG00000197599	K562	0.443802
chr16	1439636	1440136	genic|chr16:1439636-1440136	genic	CCDC154	ENSG00000197599	K562	0.782778
chr16	1444239	1444739	promoter|chr16:1444239-1444739	promoter	CCDC154	ENSG00000197599	K562	0.999985
chr16	1470777	1471277	genic|chr16:1470777-1471277	genic	PTX4	ENSG00000251692	K562	0.504591
chr16	1470777	1471277	genic|chr16:1470777-1471277	genic	CCDC154	ENSG00000197599	K562	0.491718
chr16	1472976	1473476	genic|chr16:1472976-1473476	genic	PTX4	ENSG00000251692	K562	0.884975
chr16	1472976	1473476	genic|chr16:1472976-1473476	genic	CLCN7	ENSG00000103249	K562	0.752904
chr16	1472976	1473476	genic|chr16:1472976-1473476	genic	CCDC154	ENSG00000197599	K562	0.898205
chr16	1473990	1474490	genic|chr16:1473990-1474490	genic	PTX4	ENSG00000251692	K562	0.535469
chr16	1473990	1474490	genic|chr16:1473990-1474490	genic	CLCN7	ENSG00000103249	K562	0.318385
chr16	1473990	1474490	genic|chr16:1473990-1474490	genic	CCDC154	ENSG00000197599	K562	0.625304
chr16	1474818	1475679	promoter|chr16:1474818-1475679	promoter	CLCN7	ENSG00000103249	K562	0.993491
chr16	1483627	1484127	intergenic|chr16:1483627-1484127	intergenic	PTX4	ENSG00000251692	K562	0.849077
chr16	1488217	1488717	promoter|chr16:1488217-1488717	promoter	PTX4	ENSG00000251692	K562	0.999991
chr16	1492781	1494077	promoter|chr16:1492781-1494077	promoter	TELO2	ENSG00000100726	K562	0.988194
chr16	1494264	1494764	genic|chr16:1494264-1494764	genic	PTX4	ENSG00000251692	K562	0.724154
chr16	1610170	1611300	genic|chr16:1610170-1611300	genic	CRAMP1	ENSG00000007545	K562	0.878298
chr16	1610170	1611300	genic|chr16:1610170-1611300	genic	IFT140	ENSG00000187535	K562	0.736001
chr16	1610170	1611300	genic|chr16:1610170-1611300	genic	CCDC154	ENSG00000197599	K562	0.347543
chr16	1611858	1612378	promoter|chr16:1611858-1612378	promoter	IFT140	ENSG00000187535	K562	0.997924
chr16	1614389	1614889	promoter|chr16:1614389-1614889	promoter	CRAMP1	ENSG00000007545	K562	0.999861
chr16	1645863	1646670	genic|chr16:1645863-1646670	genic	CRAMP1	ENSG00000007545	K562	0.332033
chr16	1677931	1678526	promoter|chr16:1677931-1678526	promoter	HN1L	ENSG00000206053	K562	0.998231
chr16	1679850	1680350	genic|chr16:1679850-1680350	genic	HN1L	ENSG00000206053	K562	0.384805
chr16	1705339	1705839	promoter|chr16:1705339-1705839	promoter	MAPK8IP3	ENSG00000138834	K562	0.989733
chr16	1705877	1707812	promoter|chr16:1705877-1707812	promoter	MAPK8IP3	ENSG00000138834	K562	0.993479
chr16	1708773	1709273	genic|chr16:1708773-1709273	genic	MAPK8IP3	ENSG00000138834	K562	0.671664
chr16	1770368	1770868	genic|chr16:1770368-1770868	genic	NME3	ENSG00000103024	K562	0.320108
chr16	1771330	1771959	promoter|chr16:1771330-1771959	promoter	NME3	ENSG00000103024	K562	0.997785
chr16	1772049	1773773	promoter|chr16:1772049-1773773	promoter	EME2	ENSG00000197774	K562	0.992773
chr16	1772049	1773773	promoter|chr16:1772049-1773773	promoter	MRPS34	ENSG00000074071	K562	0.982985
chr16	1772049	1773773	promoter|chr16:1772049-1773773	promoter	NME3	ENSG00000103024	K562	0.996715
chr16	1782330	1783172	promoter|chr16:1782330-1783172	promoter	NUBP2	ENSG00000095906	K562	0.988361
chr16	1782330	1783172	promoter|chr16:1782330-1783172	promoter	SPSB3	ENSG00000162032	K562	0.995748
chr16	1826327	1827706	promoter|chr16:1826327-1827706	promoter	FAHD1	ENSG00000180185	K562	0.98605
chr16	1826327	1827706	promoter|chr16:1826327-1827706	promoter	HAGH	ENSG00000063854	K562	0.994523
chr16	1828789	1829289	genic|chr16:1828789-1829289	genic	HAGH	ENSG00000063854	K562	0.430582
chr16	1832360	1833253	genic|chr16:1832360-1833253	genic	LINC00254	ENSG00000281219	K562	0.363914
chr16	1832360	1833253	genic|chr16:1832360-1833253	genic	MEIOB	ENSG00000162039	K562	0.511609
chr16	1832360	1833253	genic|chr16:1832360-1833253	genic	FAHD1	ENSG00000180185	K562	0.748232
chr16	1832360	1833253	genic|chr16:1832360-1833253	genic	HAGH	ENSG00000063854	K562	0.88054
chr16	1870627	1871127	genic|chr16:1870627-1871127	genic	LINC00254	ENSG00000281219	K562	0.527789
chr16	1870627	1871127	genic|chr16:1870627-1871127	genic	MEIOB	ENSG00000162039	K562	0.593288
chr16	1871851	1872523	promoter|chr16:1871851-1872523	promoter	MEIOB	ENSG00000162039	K562	0.994371
chr16	1877662	1878162	intergenic|chr16:1877662-1878162	intergenic	LINC00254	ENSG00000281219	K562	0.441968
chr16	1883981	1884556	promoter|chr16:1883981-1884556	promoter	LINC00254	ENSG00000281219	K562	0.999251
chr16	1935260	1936004	intergenic|chr16:1935260-1936004	intergenic	MSRB1	ENSG00000198736	K562	0.548526
chr16	1941848	1942348	genic|chr16:1941848-1942348	genic	MSRB1	ENSG00000198736	K562	0.873373
chr16	1943076	1943616	promoter|chr16:1943076-1943616	promoter	MSRB1	ENSG00000198736	K562	0.997961
chr16	1944172	1944672	genic|chr16:1944172-1944672	genic	MSRB1	ENSG00000198736	K562	0.769942
chr16	1945944	1946444	genic|chr16:1945944-1946444	genic	MSRB1	ENSG00000198736	K562	0.539093
chr16	1959238	1959765	promoter|chr16:1959238-1959765	promoter	NDUFB10	ENSG00000140990	K562	0.992803
chr16	1960761	1961771	genic|chr16:1960761-1961771	genic	NOXO1	ENSG00000196408	K562	0.289706
chr16	1960761	1961771	genic|chr16:1960761-1961771	genic	RNF151	ENSG00000179580	K562	0.759038
chr16	1960761	1961771	genic|chr16:1960761-1961771	genic	SNHG9	ENSG00000255198	K562	0.342782
chr16	1960761	1961771	genic|chr16:1960761-1961771	genic	RPS2	ENSG00000140988	K562	0.340182
chr16	1960761	1961771	genic|chr16:1960761-1961771	genic	NDUFB10	ENSG00000140990	K562	0.411331
chr16	1960761	1961771	genic|chr16:1960761-1961771	genic	MSRB1	ENSG00000198736	K562	0.405169
chr16	1964576	1965245	promoter|chr16:1964576-1965245	promoter	SNHG9	ENSG00000255198	K562	0.995679
chr16	1964576	1965245	promoter|chr16:1964576-1965245	promoter	RPS2	ENSG00000140988	K562	0.995583
chr16	1966572	1967072	promoter|chr16:1966572-1967072	promoter	RNF151	ENSG00000179580	K562	0.999977
chr16	1971353	1972312	promoter|chr16:1971353-1972312	promoter	TBL3	ENSG00000183751	K562	0.99431
chr16	1972396	1972896	promoter|chr16:1972396-1972896	promoter	TBL3	ENSG00000183751	K562	0.993194
chr16	1981299	1981799	promoter|chr16:1981299-1981799	promoter	NOXO1	ENSG00000196408	K562	0.999968
chr16	1983378	1984897	promoter|chr16:1983378-1984897	promoter	GFER	ENSG00000127554	K562	0.995895
chr16	1989694	1990644	promoter|chr16:1989694-1990644	promoter	SYNGR3	ENSG00000127561	K562	0.999005
chr16	1992102	1993034	genic|chr16:1992102-1993034	genic	NPW	ENSG00000183971	K562	0.432514
chr16	1992102	1993034	genic|chr16:1992102-1993034	genic	SYNGR3	ENSG00000127561	K562	0.919396
chr16	1992102	1993034	genic|chr16:1992102-1993034	genic	NOXO1	ENSG00000196408	K562	0.628007
chr16	2003775	2004275	genic|chr16:2003775-2004275	genic	SLC9A3R2	ENSG00000065054	K562	0.33892
chr16	2003775	2004275	genic|chr16:2003775-2004275	genic	NPW	ENSG00000183971	K562	0.473943
chr16	2003775	2004275	genic|chr16:2003775-2004275	genic	ZNF598	ENSG00000167962	K562	0.569558
chr16	2003775	2004275	genic|chr16:2003775-2004275	genic	SYNGR3	ENSG00000127561	K562	0.599866
chr16	2003775	2004275	genic|chr16:2003775-2004275	genic	NOXO1	ENSG00000196408	K562	0.471948
chr16	2008692	2010556	promoter|chr16:2008692-2010556	promoter	ZNF598	ENSG00000167962	K562	0.979083
chr16	2015379	2015879	intergenic|chr16:2015379-2015879	intergenic	NPW	ENSG00000183971	K562	0.696793
chr16	2016412	2016912	intergenic|chr16:2016412-2016912	intergenic	NPW	ENSG00000183971	K562	0.386774
chr16	2019269	2019983	promoter|chr16:2019269-2019983	promoter	NPW	ENSG00000183971	K562	0.999869
chr16	2020435	2020935	genic|chr16:2020435-2020935	genic	NPW	ENSG00000183971	K562	0.427194
chr16	2022601	2023892	intergenic|chr16:2022601-2023892	intergenic	RAB26	ENSG00000167964	K562	0.310947
chr16	2022601	2023892	intergenic|chr16:2022601-2023892	intergenic	SLC9A3R2	ENSG00000065054	K562	0.815058
chr16	2022601	2023892	intergenic|chr16:2022601-2023892	intergenic	NPW	ENSG00000183971	K562	0.967965
chr16	2027364	2027864	intergenic|chr16:2027364-2027864	intergenic	SLC9A3R2	ENSG00000065054	K562	0.456013
chr16	2027364	2027864	intergenic|chr16:2027364-2027864	intergenic	NPW	ENSG00000183971	K562	0.308363
chr16	2032468	2033726	promoter|chr16:2032468-2033726	promoter	SLC9A3R2	ENSG00000065054	K562	0.999376
chr16	2039435	2039935	genic|chr16:2039435-2039935	genic	SLC9A3R2	ENSG00000065054	K562	0.361998
chr16	2042618	2043118	genic|chr16:2042618-2043118	genic	SLC9A3R2	ENSG00000065054	K562	0.394191
chr16	2047189	2048145	promoter|chr16:2047189-2048145	promoter	TSC2	ENSG00000103197	K562	0.984766
chr16	2047189	2048145	promoter|chr16:2047189-2048145	promoter	NTHL1	ENSG00000065057	K562	0.993851
chr16	2127727	2129090	genic|chr16:2127727-2129090	genic	PKD1	ENSG00000008710	K562	0.377441
chr16	2127727	2129090	genic|chr16:2127727-2129090	genic	SLC9A3R2	ENSG00000065054	K562	0.347305
chr16	2135648	2136420	promoter|chr16:2135648-2136420	promoter	PKD1	ENSG00000008710	K562	0.998746
chr16	2140516	2141016	intergenic|chr16:2140516-2141016	intergenic	RAB26	ENSG00000167964	K562	0.705874
chr16	2140516	2141016	intergenic|chr16:2140516-2141016	intergenic	PKD1	ENSG00000008710	K562	0.64855
chr16	2142873	2143746	intergenic|chr16:2142873-2143746	intergenic	RAB26	ENSG00000167964	K562	0.576222
chr16	2142873	2143746	intergenic|chr16:2142873-2143746	intergenic	PKD1	ENSG00000008710	K562	0.586015
chr16	2148313	2149203	promoter|chr16:2148313-2149203	promoter	RAB26	ENSG00000167964	K562	0.99939
chr16	2149777	2150277	genic|chr16:2149777-2150277	genic	RAB26	ENSG00000167964	K562	0.678777
chr16	2150782	2151282	genic|chr16:2150782-2151282	genic	SNHG19	ENSG00000260260	K562	0.315698
chr16	2150782	2151282	genic|chr16:2150782-2151282	genic	RAB26	ENSG00000167964	K562	0.894529
chr16	2150782	2151282	genic|chr16:2150782-2151282	genic	PKD1	ENSG00000008710	K562	0.389765
chr16	2153513	2154079	genic|chr16:2153513-2154079	genic	SNHG19	ENSG00000260260	K562	0.392458
chr16	2153513	2154079	genic|chr16:2153513-2154079	genic	RAB26	ENSG00000167964	K562	0.930117
chr16	2153513	2154079	genic|chr16:2153513-2154079	genic	PKD1	ENSG00000008710	K562	0.447427
chr16	2155108	2156047	promoter|chr16:2155108-2156047	promoter	TRAF7	ENSG00000131653	K562	0.992026
chr16	2155108	2156047	promoter|chr16:2155108-2156047	promoter	SNHG19	ENSG00000260260	K562	0.995252
chr16	2204607	2206254	promoter|chr16:2204607-2206254	promoter	MLST8	ENSG00000167965	K562	0.975075
chr16	2209200	2209700	genic|chr16:2209200-2209700	genic	BRICD5	ENSG00000182685	K562	0.541465
chr16	2210727	2211318	promoter|chr16:2210727-2211318	promoter	BRICD5	ENSG00000182685	K562	0.999688
chr16	2214571	2215257	promoter|chr16:2214571-2215257	promoter	PGP	ENSG00000184207	K562	0.998497
chr16	2223237	2223757	promoter|chr16:2223237-2223757	promoter	E4F1	ENSG00000167967	K562	0.998476
chr16	2223925	2224425	promoter|chr16:2223925-2224425	promoter	E4F1	ENSG00000167967	K562	0.992375
chr16	2251037	2252398	promoter|chr16:2251037-2252398	promoter	ECI1	ENSG00000167969	K562	0.996822
chr16	2267608	2268685	promoter|chr16:2267608-2268685	promoter	RNPS1	ENSG00000205937	K562	0.992148
chr16	2268792	2269700	promoter|chr16:2268792-2269700	promoter	RNPS1	ENSG00000205937	K562	0.990665
chr16	2339613	2341199	promoter|chr16:2339613-2341199	promoter	ABCA3	ENSG00000167972	K562	0.99135
chr16	2422789	2423542	intergenic|chr16:2422789-2423542	intergenic	CCNF	ENSG00000162063	K562	0.440886
chr16	2428350	2428850	intergenic|chr16:2428350-2428850	intergenic	CCNF	ENSG00000162063	K562	0.558292
chr16	2429032	2429643	promoter|chr16:2429032-2429643	promoter	CCNF	ENSG00000162063	K562	0.997855
chr16	2459462	2460363	promoter|chr16:2459462-2460363	promoter	C16orf59	ENSG00000162062	K562	0.992016
chr16	2465523	2466023	intergenic|chr16:2465523-2466023	intergenic	NTN3	ENSG00000162068	K562	0.468777
chr16	2468831	2469331	intergenic|chr16:2468831-2469331	intergenic	NTN3	ENSG00000162068	K562	0.465523
chr16	2471172	2471748	promoter|chr16:2471172-2471748	promoter	NTN3	ENSG00000162068	K562	0.999785
chr16	2473469	2475395	promoter|chr16:2473469-2475395	promoter	TBC1D24	ENSG00000162065	K562	0.997303
chr16	2479408	2479908	genic|chr16:2479408-2479908	genic	CEMP1	ENSG00000205923	K562	0.302103
chr16	2479408	2479908	genic|chr16:2479408-2479908	genic	AMDHD2	ENSG00000162066	K562	0.553637
chr16	2479408	2479908	genic|chr16:2479408-2479908	genic	ATP6V0C	ENSG00000185883	K562	0.449659
chr16	2479408	2479908	genic|chr16:2479408-2479908	genic	TBC1D24	ENSG00000162065	K562	0.973922
chr16	2479408	2479908	genic|chr16:2479408-2479908	genic	NTN3	ENSG00000162068	K562	0.970643
chr16	2479408	2479908	genic|chr16:2479408-2479908	genic	C16orf59	ENSG00000162062	K562	0.411039
chr16	2479408	2479908	genic|chr16:2479408-2479908	genic	CCNF	ENSG00000162063	K562	0.337524
chr16	2484992	2485492	genic|chr16:2484992-2485492	genic	TBC1D24	ENSG00000162065	K562	0.735218
chr16	2484992	2485492	genic|chr16:2484992-2485492	genic	NTN3	ENSG00000162068	K562	0.594693
chr16	2497258	2497758	genic|chr16:2497258-2497758	genic	TBC1D24	ENSG00000162065	K562	0.446328
chr16	2497258	2497758	genic|chr16:2497258-2497758	genic	NTN3	ENSG00000162068	K562	0.610713
chr16	2501119	2501892	genic|chr16:2501119-2501892	genic	NTN3	ENSG00000162068	K562	0.401325
chr16	2511386	2511886	intergenic|chr16:2511386-2511886	intergenic	AMDHD2	ENSG00000162066	K562	0.563319
chr16	2511386	2511886	intergenic|chr16:2511386-2511886	intergenic	ATP6V0C	ENSG00000185883	K562	0.610679
chr16	2511386	2511886	intergenic|chr16:2511386-2511886	intergenic	TBC1D24	ENSG00000162065	K562	0.359654
chr16	2511386	2511886	intergenic|chr16:2511386-2511886	intergenic	NTN3	ENSG00000162068	K562	0.679698
chr16	2512335	2512835	intergenic|chr16:2512335-2512835	intergenic	ATP6V0C	ENSG00000185883	K562	0.289022
chr16	2512335	2512835	intergenic|chr16:2512335-2512835	intergenic	NTN3	ENSG00000162068	K562	0.43273
chr16	2513428	2514461	promoter|chr16:2513428-2514461	promoter	ATP6V0C	ENSG00000185883	K562	0.995741
chr16	2520091	2520611	promoter|chr16:2520091-2520611	promoter	AMDHD2	ENSG00000162066	K562	0.999564
chr16	2520694	2521571	promoter|chr16:2520694-2521571	promoter	AMDHD2	ENSG00000162066	K562	0.997776
chr16	2531158	2531658	promoter|chr16:2531158-2531658	promoter	CEMP1	ENSG00000205923	K562	0.99993
chr16	2531808	2532308	promoter|chr16:2531808-2532308	promoter	CEMP1	ENSG00000205923	K562	0.998693
chr16	2532399	2532899	intergenic|chr16:2532399-2532899	intergenic	CEMP1	ENSG00000205923	K562	0.723202
chr16	2536805	2538664	promoter|chr16:2536805-2538664	promoter	PDPK1	ENSG00000140992	K562	0.982594
chr16	2539136	2539636	genic|chr16:2539136-2539636	genic	CEMP1	ENSG00000205923	K562	0.344749
chr16	2663548	2664048	genic|chr16:2663548-2664048	genic	ERVK13-1	ENSG00000260565	K562	0.406044
chr16	2669982	2670482	genic|chr16:2669982-2670482	genic	ERVK13-1	ENSG00000260565	K562	0.596558
chr16	2671136	2671636	genic|chr16:2671136-2671636	genic	ERVK13-1	ENSG00000260565	K562	0.307504
chr16	2672852	2673817	promoter|chr16:2672852-2673817	promoter	ERVK13-1	ENSG00000260565	K562	0.998156
chr16	2675763	2676263	intergenic|chr16:2675763-2676263	intergenic	ERVK13-1	ENSG00000260565	K562	0.591679
chr16	2680377	2680877	intergenic|chr16:2680377-2680877	intergenic	ERVK13-1	ENSG00000260565	K562	0.437727
chr16	2682203	2682743	promoter|chr16:2682203-2682743	promoter	KCTD5	ENSG00000167977	K562	0.996121
chr16	2720301	2721716	promoter|chr16:2720301-2721716	promoter	PRSS27	ENSG00000172382	K562	0.996293
chr16	2750841	2751341	intergenic|chr16:2750841-2751341	intergenic	PRSS41	ENSG00000215148	K562	0.505993
chr16	2750841	2751341	intergenic|chr16:2750841-2751341	intergenic	SRRM2	ENSG00000167978	K562	0.436431
chr16	2750841	2751341	intergenic|chr16:2750841-2751341	intergenic	PRSS27	ENSG00000172382	K562	0.374179
chr16	2751507	2753276	promoter|chr16:2751507-2753276	promoter	SRRM2	ENSG00000167978	K562	0.994619
chr16	2776778	2778770	promoter|chr16:2776778-2778770	promoter	ELOB	ENSG00000103363	K562	0.974572
chr16	2794448	2794948	intergenic|chr16:2794448-2794948	intergenic	PRSS41	ENSG00000215148	K562	0.872794
chr16	2795629	2796129	intergenic|chr16:2795629-2796129	intergenic	PRSS41	ENSG00000215148	K562	0.843773
chr16	2798194	2798734	promoter|chr16:2798194-2798734	promoter	PRSS41	ENSG00000215148	K562	0.999814
chr16	2801308	2801808	genic|chr16:2801308-2801808	genic	PRSS41	ENSG00000215148	K562	0.671834
chr16	2811535	2812035	intergenic|chr16:2811535-2812035	intergenic	PRSS41	ENSG00000215148	K562	0.33735
chr16	2816912	2817851	promoter|chr16:2816912-2817851	promoter	PRSS21	ENSG00000007038	K562	0.995573
chr16	2842428	2842928	intergenic|chr16:2842428-2842928	intergenic	PRSS22	ENSG00000005001	K562	0.389518
chr16	2850486	2850986	intergenic|chr16:2850486-2850986	intergenic	PRSS22	ENSG00000005001	K562	0.357835
chr16	2854622	2855122	genic|chr16:2854622-2855122	genic	PRSS22	ENSG00000005001	K562	0.331533
chr16	2856198	2856698	genic|chr16:2856198-2856698	genic	PRSS22	ENSG00000005001	K562	0.315549
chr16	2857333	2858420	promoter|chr16:2857333-2858420	promoter	PRSS22	ENSG00000005001	K562	0.999585
chr16	2861120	2861867	intergenic|chr16:2861120-2861867	intergenic	PRSS22	ENSG00000005001	K562	0.693852
chr16	2867992	2868796	intergenic|chr16:2867992-2868796	intergenic	FLYWCH2	ENSG00000162076	K562	0.296772
chr16	2867992	2868796	intergenic|chr16:2867992-2868796	intergenic	PRSS22	ENSG00000005001	K562	0.847399
chr16	2867992	2868796	intergenic|chr16:2867992-2868796	intergenic	PRSS41	ENSG00000215148	K562	0.351454
chr16	2882536	2883444	promoter|chr16:2882536-2883444	promoter	FLYWCH2	ENSG00000162076	K562	0.995166
chr16	2904081	2904581	intergenic|chr16:2904081-2904581	intergenic	FLYWCH1	ENSG00000059122	K562	0.285711
chr16	2904081	2904581	intergenic|chr16:2904081-2904581	intergenic	FLYWCH2	ENSG00000162076	K562	0.434747
chr16	2905286	2906183	intergenic|chr16:2905286-2906183	intergenic	FLYWCH1	ENSG00000059122	K562	0.734942
chr16	2905286	2906183	intergenic|chr16:2905286-2906183	intergenic	FLYWCH2	ENSG00000162076	K562	0.601636
chr16	2905286	2906183	intergenic|chr16:2905286-2906183	intergenic	PRSS22	ENSG00000005001	K562	0.433303
chr16	2906986	2907486	intergenic|chr16:2906986-2907486	intergenic	FLYWCH1	ENSG00000059122	K562	0.330878
chr16	2906986	2907486	intergenic|chr16:2906986-2907486	intergenic	FLYWCH2	ENSG00000162076	K562	0.291523
chr16	2911606	2912959	promoter|chr16:2911606-2912959	promoter	FLYWCH1	ENSG00000059122	K562	0.996295
chr16	2961638	2962138	intergenic|chr16:2961638-2962138	intergenic	KREMEN2	ENSG00000131650	K562	0.343984
chr16	2963118	2964465	promoter|chr16:2963118-2964465	promoter	KREMEN2	ENSG00000131650	K562	0.998559
chr16	2964833	2965333	genic|chr16:2964833-2965333	genic	KREMEN2	ENSG00000131650	K562	0.302408
chr16	2968223	2969494	promoter|chr16:2968223-2969494	promoter	PAQR4	ENSG00000162073	K562	0.998613
chr16	2970026	2970526	genic|chr16:2970026-2970526	genic	PAQR4	ENSG00000162073	K562	0.473965
chr16	2979783	2980283	promoter|chr16:2979783-2980283	promoter	PKMYT1	ENSG00000127564	K562	0.992505
chr16	2980285	2980789	promoter|chr16:2980285-2980789	promoter	PKMYT1	ENSG00000127564	K562	0.994568
chr16	2981014	2982315	promoter|chr16:2981014-2982315	promoter	PKMYT1	ENSG00000127564	K562	0.994182
chr16	3003768	3004268	intergenic|chr16:3003768-3004268	intergenic	CLDN6	ENSG00000184697	K562	0.413422
chr16	3004882	3005382	intergenic|chr16:3004882-3005382	intergenic	TNFRSF12A	ENSG00000006327	K562	0.424267
chr16	3004882	3005382	intergenic|chr16:3004882-3005382	intergenic	CLDN6	ENSG00000184697	K562	0.718931
chr16	3005834	3006334	intergenic|chr16:3005834-3006334	intergenic	TNFRSF12A	ENSG00000006327	K562	0.503436
chr16	3005834	3006334	intergenic|chr16:3005834-3006334	intergenic	CLDN6	ENSG00000184697	K562	0.779647
chr16	3007032	3007532	intergenic|chr16:3007032-3007532	intergenic	IL32	ENSG00000008517	K562	0.391
chr16	3007032	3007532	intergenic|chr16:3007032-3007532	intergenic	HCFC1R1	ENSG00000103145	K562	0.381536
chr16	3007032	3007532	intergenic|chr16:3007032-3007532	intergenic	THOC6	ENSG00000131652	K562	0.398279
chr16	3007032	3007532	intergenic|chr16:3007032-3007532	intergenic	TNFRSF12A	ENSG00000006327	K562	0.709907
chr16	3007032	3007532	intergenic|chr16:3007032-3007532	intergenic	CLDN6	ENSG00000184697	K562	0.895987
chr16	3008615	3009115	intergenic|chr16:3008615-3009115	intergenic	TNFRSF12A	ENSG00000006327	K562	0.559361
chr16	3008615	3009115	intergenic|chr16:3008615-3009115	intergenic	CLDN6	ENSG00000184697	K562	0.819206
chr16	3013047	3013547	genic|chr16:3013047-3013547	genic	CLDN6	ENSG00000184697	K562	0.381561
chr16	3016071	3016571	genic|chr16:3016071-3016571	genic	TNFRSF12A	ENSG00000006327	K562	0.5188
chr16	3016071	3016571	genic|chr16:3016071-3016571	genic	CLDN6	ENSG00000184697	K562	0.897104
chr16	3017937	3018607	promoter|chr16:3017937-3018607	promoter	CLDN6	ENSG00000184697	K562	0.99926
chr16	3020035	3020561	promoter|chr16:3020035-3020561	promoter	TNFRSF12A	ENSG00000006327	K562	0.997869
chr16	3020839	3022706	genic|chr16:3020839-3022706	genic	IL32	ENSG00000008517	K562	0.396242
chr16	3020839	3022706	genic|chr16:3020839-3022706	genic	HCFC1R1	ENSG00000103145	K562	0.548535
chr16	3020839	3022706	genic|chr16:3020839-3022706	genic	THOC6	ENSG00000131652	K562	0.642106
chr16	3020839	3022706	genic|chr16:3020839-3022706	genic	TNFRSF12A	ENSG00000006327	K562	0.863345
chr16	3020839	3022706	genic|chr16:3020839-3022706	genic	CLDN6	ENSG00000184697	K562	0.898359
chr16	3023768	3024578	promoter|chr16:3023768-3024578	promoter	HCFC1R1	ENSG00000103145	K562	0.993354
chr16	3023768	3024578	promoter|chr16:3023768-3024578	promoter	THOC6	ENSG00000131652	K562	0.992333
chr16	3058215	3059695	genic|chr16:3058215-3059695	genic	IL32	ENSG00000008517	K562	0.651571
chr16	3065061	3065561	promoter|chr16:3065061-3065561	promoter	IL32	ENSG00000008517	K562	0.999966
chr16	3069918	3070884	intergenic|chr16:3069918-3070884	intergenic	IL32	ENSG00000008517	K562	0.815418
chr16	3072855	3073355	intergenic|chr16:3072855-3073355	intergenic	IL32	ENSG00000008517	K562	0.427263
chr16	3085213	3085713	intergenic|chr16:3085213-3085713	intergenic	ZSCAN10	ENSG00000130182	K562	0.530474
chr16	3085213	3085713	intergenic|chr16:3085213-3085713	intergenic	IL32	ENSG00000008517	K562	0.50307
chr16	3094519	3095019	genic|chr16:3094519-3095019	genic	ZSCAN10	ENSG00000130182	K562	0.477972
chr16	3095818	3096318	genic|chr16:3095818-3096318	genic	ZSCAN10	ENSG00000130182	K562	0.38906
chr16	3099067	3099567	promoter|chr16:3099067-3099567	promoter	ZSCAN10	ENSG00000130182	K562	0.999979
chr16	3100024	3100524	intergenic|chr16:3100024-3100524	intergenic	ZSCAN10	ENSG00000130182	K562	0.825907
chr16	3101280	3101780	intergenic|chr16:3101280-3101780	intergenic	ZSCAN10	ENSG00000130182	K562	0.843364
chr16	3101280	3101780	intergenic|chr16:3101280-3101780	intergenic	IL32	ENSG00000008517	K562	0.300479
chr16	3106336	3106836	intergenic|chr16:3106336-3106836	intergenic	ZNF205	ENSG00000122386	K562	0.795719
chr16	3106336	3106836	intergenic|chr16:3106336-3106836	intergenic	ZSCAN10	ENSG00000130182	K562	0.83378
chr16	3106336	3106836	intergenic|chr16:3106336-3106836	intergenic	IL32	ENSG00000008517	K562	0.464079
chr16	3112298	3112811	promoter|chr16:3112298-3112811	promoter	ZNF205	ENSG00000122386	K562	0.998708
chr16	3112821	3113321	promoter|chr16:3112821-3113321	promoter	ZNF205	ENSG00000122386	K562	0.996449
chr16	3113738	3114238	genic|chr16:3113738-3114238	genic	ZNF205	ENSG00000122386	K562	0.483597
chr16	3113738	3114238	genic|chr16:3113738-3114238	genic	ZSCAN10	ENSG00000130182	K562	0.355467
chr16	3129450	3130236	intergenic|chr16:3129450-3130236	intergenic	ZNF205	ENSG00000122386	K562	0.304253
chr16	3129450	3130236	intergenic|chr16:3129450-3130236	intergenic	ZSCAN10	ENSG00000130182	K562	0.689847
chr16	3129450	3130236	intergenic|chr16:3129450-3130236	intergenic	IL32	ENSG00000008517	K562	0.526619
chr16	3131725	3132225	intergenic|chr16:3131725-3132225	intergenic	ZSCAN10	ENSG00000130182	K562	0.288864
chr16	3134724	3135305	promoter|chr16:3134724-3135305	promoter	ZNF213	ENSG00000085644	K562	0.997116
chr16	3150451	3150951	intergenic|chr16:3150451-3150951	intergenic	OR2C1	ENSG00000168158	K562	0.300132
chr16	3150451	3150951	intergenic|chr16:3150451-3150951	intergenic	ZSCAN10	ENSG00000130182	K562	0.332174
chr16	3150451	3150951	intergenic|chr16:3150451-3150951	intergenic	IL32	ENSG00000008517	K562	0.355935
chr16	3152700	3153200	intergenic|chr16:3152700-3153200	intergenic	ZSCAN10	ENSG00000130182	K562	0.322519
chr16	3152700	3153200	intergenic|chr16:3152700-3153200	intergenic	IL32	ENSG00000008517	K562	0.341431
chr16	3157085	3157585	intergenic|chr16:3157085-3157585	intergenic	MEFV	ENSG00000103313	K562	0.400049
chr16	3157085	3157585	intergenic|chr16:3157085-3157585	intergenic	ZSCAN10	ENSG00000130182	K562	0.355788
chr16	3158567	3159289	intergenic|chr16:3158567-3159289	intergenic	MEFV	ENSG00000103313	K562	0.400769
chr16	3158567	3159289	intergenic|chr16:3158567-3159289	intergenic	ZSCAN10	ENSG00000130182	K562	0.388964
chr16	3165870	3166370	intergenic|chr16:3165870-3166370	intergenic	ZSCAN10	ENSG00000130182	K562	0.28566
chr16	3234936	3235686	promoter|chr16:3234936-3235686	promoter	ZNF200	ENSG00000010539	K562	0.995205
chr16	3235764	3236264	intergenic|chr16:3235764-3236264	intergenic	MEFV	ENSG00000103313	K562	0.551605
chr16	3235764	3236264	intergenic|chr16:3235764-3236264	intergenic	ZNF200	ENSG00000010539	K562	0.446323
chr16	3256377	3256877	promoter|chr16:3256377-3256877	promoter	MEFV	ENSG00000103313	K562	0.999975
chr16	3263503	3265131	promoter|chr16:3263503-3265131	promoter	LINC00921	ENSG00000281005	K562	0.996972
chr16	3282381	3283736	promoter|chr16:3282381-3283736	promoter	ZNF263	ENSG00000006194	K562	0.958265
chr16	3305189	3306227	promoter|chr16:3305189-3306227	promoter	ZNF75A	ENSG00000162086	K562	0.952475
chr16	3305189	3306227	promoter|chr16:3305189-3306227	promoter	TIGD7	ENSG00000140993	K562	0.979648
chr16	3348784	3349598	intergenic|chr16:3348784-3349598	intergenic	MTRNR2L4	ENSG00000232196	K562	0.555955
chr16	3348784	3349598	intergenic|chr16:3348784-3349598	intergenic	OR2C1	ENSG00000168158	K562	0.907624
chr16	3355638	3356550	promoter|chr16:3355638-3356550	promoter	OR2C1	ENSG00000168158	K562	0.999685
chr16	3363740	3364240	intergenic|chr16:3363740-3364240	intergenic	OR2C1	ENSG00000168158	K562	0.302256
chr16	3372033	3372533	promoter|chr16:3372033-3372533	promoter	MTRNR2L4	ENSG00000232196	K562	0.999959
chr16	3388233	3388733	genic|chr16:3388233-3388733	genic	ZNF174	ENSG00000103343	K562	0.315518
chr16	3388233	3388733	genic|chr16:3388233-3388733	genic	ZSCAN32	ENSG00000140987	K562	0.517457
chr16	3388233	3388733	genic|chr16:3388233-3388733	genic	MTRNR2L4	ENSG00000232196	K562	0.900282
chr16	3388233	3388733	genic|chr16:3388233-3388733	genic	OR2C1	ENSG00000168158	K562	0.798322
chr16	3389098	3389598	genic|chr16:3389098-3389598	genic	MTRNR2L4	ENSG00000232196	K562	0.551185
chr16	3389098	3389598	genic|chr16:3389098-3389598	genic	OR2C1	ENSG00000168158	K562	0.340445
chr16	3389667	3390427	genic|chr16:3389667-3390427	genic	MTRNR2L4	ENSG00000232196	K562	0.482336
chr16	3400815	3401756	promoter|chr16:3400815-3401756	promoter	ZNF174	ENSG00000103343	K562	0.984872
chr16	3400815	3401756	promoter|chr16:3400815-3401756	promoter	ZSCAN32	ENSG00000140987	K562	0.992121
chr16	3431425	3432227	intergenic|chr16:3431425-3432227	intergenic	ZNF597	ENSG00000167981	K562	0.307512
chr16	3443287	3443839	promoter|chr16:3443287-3443839	promoter	ZNF597	ENSG00000167981	K562	0.998449
chr16	3443936	3444436	promoter|chr16:3443936-3444436	promoter	ZNF597	ENSG00000167981	K562	0.997188
chr16	3457451	3458263	promoter|chr16:3457451-3458263	promoter	NAA60	ENSG00000122390	K562	0.984866
chr16	3458369	3458869	promoter|chr16:3458369-3458869	promoter	NAA60	ENSG00000122390	K562	0.973553
chr16	3459021	3459829	genic|chr16:3459021-3459829	genic	NAA60	ENSG00000122390	K562	0.412155
chr16	3459021	3459829	genic|chr16:3459021-3459829	genic	ZNF597	ENSG00000167981	K562	0.38771
chr16	3459021	3459829	genic|chr16:3459021-3459829	genic	MTRNR2L4	ENSG00000232196	K562	0.294413
chr16	3500664	3501194	promoter|chr16:3500664-3501194	promoter	CLUAP1	ENSG00000103351	K562	0.998656
chr16	3610326	3610826	genic|chr16:3610326-3610826	genic	SLX4	ENSG00000188827	K562	0.386858
chr16	3610882	3611912	promoter|chr16:3610882-3611912	promoter	SLX4	ENSG00000188827	K562	0.991035
chr16	3618123	3618623	intergenic|chr16:3618123-3618623	intergenic	DNASE1	ENSG00000213918	K562	0.496506
chr16	3618727	3619227	intergenic|chr16:3618727-3619227	intergenic	DNASE1	ENSG00000213918	K562	0.657074
chr16	3618727	3619227	intergenic|chr16:3618727-3619227	intergenic	SLX4	ENSG00000188827	K562	0.469074
chr16	3637465	3637965	intergenic|chr16:3637465-3637965	intergenic	DNASE1	ENSG00000213918	K562	0.638106
chr16	3642621	3643121	intergenic|chr16:3642621-3643121	intergenic	DNASE1	ENSG00000213918	K562	0.924125
chr16	3646175	3646675	intergenic|chr16:3646175-3646675	intergenic	DNASE1	ENSG00000213918	K562	0.959977
chr16	3652688	3653188	promoter|chr16:3652688-3653188	promoter	DNASE1	ENSG00000213918	K562	0.999987
chr16	3654206	3654706	genic|chr16:3654206-3654706	genic	DNASE1	ENSG00000213918	K562	0.974735
chr16	3696816	3697316	genic|chr16:3696816-3697316	genic	CREBBP	ENSG00000005339	K562	0.567069
chr16	3696816	3697316	genic|chr16:3696816-3697316	genic	DNASE1	ENSG00000213918	K562	0.6917
chr16	3716679	3717179	promoter|chr16:3716679-3717179	promoter	TRAP1	ENSG00000126602	K562	0.962593
chr16	3717347	3717874	promoter|chr16:3717347-3717874	promoter	TRAP1	ENSG00000126602	K562	0.989108
chr16	3718040	3718540	promoter|chr16:3718040-3718540	promoter	TRAP1	ENSG00000126602	K562	0.971173
chr16	3846487	3846987	genic|chr16:3846487-3846987	genic	CREBBP	ENSG00000005339	K562	0.650715
chr16	3846487	3846987	genic|chr16:3846487-3846987	genic	DNASE1	ENSG00000213918	K562	0.414335
chr16	3861757	3862549	genic|chr16:3861757-3862549	genic	CREBBP	ENSG00000005339	K562	0.391943
chr16	3871058	3871558	genic|chr16:3871058-3871558	genic	CREBBP	ENSG00000005339	K562	0.443662
chr16	3873392	3873892	genic|chr16:3873392-3873892	genic	CREBBP	ENSG00000005339	K562	0.581233
chr16	3879195	3880370	promoter|chr16:3879195-3880370	promoter	CREBBP	ENSG00000005339	K562	0.999216
chr16	3880563	3881063	promoter|chr16:3880563-3881063	promoter	CREBBP	ENSG00000005339	K562	0.998424
chr16	3881491	3881991	intergenic|chr16:3881491-3881991	intergenic	CREBBP	ENSG00000005339	K562	0.682394
chr16	4241830	4242330	promoter|chr16:4241830-4242330	promoter	SRL	ENSG00000185739	K562	0.999979
chr16	4244326	4244826	intergenic|chr16:4244326-4244826	intergenic	GLIS2	ENSG00000126603	K562	0.285014
chr16	4244326	4244826	intergenic|chr16:4244326-4244826	intergenic	GLIS2-AS1	ENSG00000262686	K562	0.329161
chr16	4244326	4244826	intergenic|chr16:4244326-4244826	intergenic	TFAP4	ENSG00000090447	K562	0.350515
chr16	4244326	4244826	intergenic|chr16:4244326-4244826	intergenic	LINC01569	ENSG00000262468	K562	0.743006
chr16	4244326	4244826	intergenic|chr16:4244326-4244826	intergenic	SRL	ENSG00000185739	K562	0.989365
chr16	4246703	4247203	genic|chr16:4246703-4247203	genic	LINC01569	ENSG00000262468	K562	0.575483
chr16	4246703	4247203	genic|chr16:4246703-4247203	genic	SRL	ENSG00000185739	K562	0.930201
chr16	4253269	4254279	promoter|chr16:4253269-4254279	promoter	LINC01569	ENSG00000262468	K562	0.998629
chr16	4263623	4264123	genic|chr16:4263623-4264123	genic	GLIS2	ENSG00000126603	K562	0.352343
chr16	4263623	4264123	genic|chr16:4263623-4264123	genic	TFAP4	ENSG00000090447	K562	0.338588
chr16	4271084	4271584	genic|chr16:4271084-4271584	genic	GLIS2	ENSG00000126603	K562	0.536862
chr16	4271084	4271584	genic|chr16:4271084-4271584	genic	GLIS2-AS1	ENSG00000262686	K562	0.432734
chr16	4271084	4271584	genic|chr16:4271084-4271584	genic	TFAP4	ENSG00000090447	K562	0.901537
chr16	4271084	4271584	genic|chr16:4271084-4271584	genic	LINC01569	ENSG00000262468	K562	0.425385
chr16	4271084	4271584	genic|chr16:4271084-4271584	genic	SRL	ENSG00000185739	K562	0.498839
chr16	4271689	4272628	promoter|chr16:4271689-4272628	promoter	TFAP4	ENSG00000090447	K562	0.997118
chr16	4272750	4273829	promoter|chr16:4272750-4273829	promoter	TFAP4	ENSG00000090447	K562	0.998383
chr16	4288322	4288822	intergenic|chr16:4288322-4288822	intergenic	GLIS2	ENSG00000126603	K562	0.583925
chr16	4288322	4288822	intergenic|chr16:4288322-4288822	intergenic	GLIS2-AS1	ENSG00000262686	K562	0.386756
chr16	4299016	4299516	intergenic|chr16:4299016-4299516	intergenic	GLIS2	ENSG00000126603	K562	0.360182
chr16	4299016	4299516	intergenic|chr16:4299016-4299516	intergenic	GLIS2-AS1	ENSG00000262686	K562	0.521046
chr16	4299790	4300290	intergenic|chr16:4299790-4300290	intergenic	GLIS2	ENSG00000126603	K562	0.628676
chr16	4299790	4300290	intergenic|chr16:4299790-4300290	intergenic	GLIS2-AS1	ENSG00000262686	K562	0.76387
chr16	4299790	4300290	intergenic|chr16:4299790-4300290	intergenic	TFAP4	ENSG00000090447	K562	0.367308
chr16	4307549	4308179	intergenic|chr16:4307549-4308179	intergenic	GLIS2	ENSG00000126603	K562	0.832266
chr16	4307549	4308179	intergenic|chr16:4307549-4308179	intergenic	GLIS2-AS1	ENSG00000262686	K562	0.841674
chr16	4307549	4308179	intergenic|chr16:4307549-4308179	intergenic	TFAP4	ENSG00000090447	K562	0.539868
chr16	4307549	4308179	intergenic|chr16:4307549-4308179	intergenic	SRL	ENSG00000185739	K562	0.576622
chr16	4313771	4314271	intergenic|chr16:4313771-4314271	intergenic	GLIS2	ENSG00000126603	K562	0.448068
chr16	4313771	4314271	intergenic|chr16:4313771-4314271	intergenic	GLIS2-AS1	ENSG00000262686	K562	0.480442
chr16	4315126	4316169	intergenic|chr16:4315126-4316169	intergenic	GLIS2	ENSG00000126603	K562	0.371203
chr16	4315126	4316169	intergenic|chr16:4315126-4316169	intergenic	GLIS2-AS1	ENSG00000262686	K562	0.575883
chr16	4316209	4316709	intergenic|chr16:4316209-4316709	intergenic	GLIS2-AS1	ENSG00000262686	K562	0.378429
chr16	4319388	4319888	intergenic|chr16:4319388-4319888	intergenic	GLIS2-AS1	ENSG00000262686	K562	0.3634
chr16	4324077	4324577	intergenic|chr16:4324077-4324577	intergenic	GLIS2	ENSG00000126603	K562	0.560357
chr16	4324077	4324577	intergenic|chr16:4324077-4324577	intergenic	GLIS2-AS1	ENSG00000262686	K562	0.756204
chr16	4325361	4325861	genic|chr16:4325361-4325861	genic	GLIS2	ENSG00000126603	K562	0.461812
chr16	4325361	4325861	genic|chr16:4325361-4325861	genic	GLIS2-AS1	ENSG00000262686	K562	0.455828
chr16	4328090	4328651	promoter|chr16:4328090-4328651	promoter	GLIS2-AS1	ENSG00000262686	K562	0.999289
chr16	4328894	4329394	intergenic|chr16:4328894-4329394	intergenic	GLIS2	ENSG00000126603	K562	0.672891
chr16	4328894	4329394	intergenic|chr16:4328894-4329394	intergenic	GLIS2-AS1	ENSG00000262686	K562	0.613677
chr16	4330224	4330724	intergenic|chr16:4330224-4330724	intergenic	GLIS2	ENSG00000126603	K562	0.767029
chr16	4330224	4330724	intergenic|chr16:4330224-4330724	intergenic	GLIS2-AS1	ENSG00000262686	K562	0.667523
chr16	4331973	4332473	promoter|chr16:4331973-4332473	promoter	GLIS2	ENSG00000126603	K562	0.999978
chr16	4344264	4344764	genic|chr16:4344264-4344764	genic	GLIS2	ENSG00000126603	K562	0.474968
chr16	4347792	4348292	genic|chr16:4347792-4348292	genic	PAM16	ENSG00000217930	K562	0.291181
chr16	4347792	4348292	genic|chr16:4347792-4348292	genic	GLIS2	ENSG00000126603	K562	0.732948
chr16	4347792	4348292	genic|chr16:4347792-4348292	genic	GLIS2-AS1	ENSG00000262686	K562	0.454534
chr16	4350510	4351010	promoter|chr16:4350510-4351010	promoter	PAM16	ENSG00000217930	K562	0.963193
chr16	4351122	4351646	promoter|chr16:4351122-4351646	promoter	PAM16	ENSG00000217930	K562	0.995053
chr16	4370725	4371225	genic|chr16:4370725-4371225	genic	VASN	ENSG00000168140	K562	0.969631
chr16	4370725	4371225	genic|chr16:4370725-4371225	genic	GLIS2	ENSG00000126603	K562	0.558543
chr16	4370725	4371225	genic|chr16:4370725-4371225	genic	GLIS2-AS1	ENSG00000262686	K562	0.423648
chr16	4371301	4372488	promoter|chr16:4371301-4372488	promoter	VASN	ENSG00000168140	K562	0.997665
chr16	4373901	4374401	genic|chr16:4373901-4374401	genic	VASN	ENSG00000168140	K562	0.627941
chr16	4378064	4378790	genic|chr16:4378064-4378790	genic	VASN	ENSG00000168140	K562	0.480642
chr16	4415428	4416135	genic|chr16:4415428-4416135	genic	CORO7-PAM16	ENSG00000103426	K562	0.780065
chr16	4415428	4416135	genic|chr16:4415428-4416135	genic	CORO7	ENSG00000262246	K562	0.605064
chr16	4416455	4417211	promoter|chr16:4416455-4417211	promoter	CORO7-PAM16	ENSG00000103426	K562	0.998666
chr16	4416455	4417211	promoter|chr16:4416455-4417211	promoter	CORO7	ENSG00000262246	K562	0.996917
chr16	4424833	4426543	promoter|chr16:4424833-4426543	promoter	DNAJA3	ENSG00000103423	K562	0.956848
chr16	4433928	4434428	genic|chr16:4433928-4434428	genic	C16orf96	ENSG00000205832	K562	0.298859
chr16	4433928	4434428	genic|chr16:4433928-4434428	genic	DNAJA3	ENSG00000103423	K562	0.449924
chr16	4433928	4434428	genic|chr16:4433928-4434428	genic	CORO7-PAM16	ENSG00000103426	K562	0.44299
chr16	4433928	4434428	genic|chr16:4433928-4434428	genic	GLIS2	ENSG00000126603	K562	0.289917
chr16	4474400	4474923	promoter|chr16:4474400-4474923	promoter	NMRAL1	ENSG00000153406	K562	0.995617
chr16	4476089	4476591	promoter|chr16:4476089-4476591	promoter	HMOX2	ENSG00000103415	K562	0.996018
chr16	4506335	4506835	genic|chr16:4506335-4506835	genic	CDIP1	ENSG00000089486	K562	0.462891
chr16	4522913	4523413	genic|chr16:4522913-4523413	genic	C16orf96	ENSG00000205832	K562	0.357616
chr16	4522913	4523413	genic|chr16:4522913-4523413	genic	CDIP1	ENSG00000089486	K562	0.852086
chr16	4526746	4527246	genic|chr16:4526746-4527246	genic	CDIP1	ENSG00000089486	K562	0.896353
chr16	4538565	4539101	promoter|chr16:4538565-4539101	promoter	CDIP1	ENSG00000089486	K562	0.999859
chr16	4548687	4549187	intergenic|chr16:4548687-4549187	intergenic	C16orf96	ENSG00000205832	K562	0.491758
chr16	4548687	4549187	intergenic|chr16:4548687-4549187	intergenic	CDIP1	ENSG00000089486	K562	0.514375
chr16	4556239	4556739	promoter|chr16:4556239-4556739	promoter	C16orf96	ENSG00000205832	K562	0.999983
chr16	4557962	4558462	genic|chr16:4557962-4558462	genic	C16orf96	ENSG00000205832	K562	0.640972
chr16	4572654	4573154	genic|chr16:4572654-4573154	genic	C16orf96	ENSG00000205832	K562	0.415278
chr16	4614676	4615212	promoter|chr16:4614676-4615212	promoter	UBALD1	ENSG00000153443	K562	0.997743
chr16	4616074	4616767	intergenic|chr16:4616074-4616767	intergenic	SEC14L5	ENSG00000103184	K562	0.317962
chr16	4616074	4616767	intergenic|chr16:4616074-4616767	intergenic	PPL	ENSG00000118898	K562	0.543595
chr16	4616074	4616767	intergenic|chr16:4616074-4616767	intergenic	SEPT12	ENSG00000140623	K562	0.312065
chr16	4616074	4616767	intergenic|chr16:4616074-4616767	intergenic	NUDT16L1	ENSG00000168101	K562	0.400625
chr16	4616074	4616767	intergenic|chr16:4616074-4616767	intergenic	MGRN1	ENSG00000102858	K562	0.936442
chr16	4616074	4616767	intergenic|chr16:4616074-4616767	intergenic	UBALD1	ENSG00000153443	K562	0.932762
chr16	4616074	4616767	intergenic|chr16:4616074-4616767	intergenic	C16orf96	ENSG00000205832	K562	0.880529
chr16	4616074	4616767	intergenic|chr16:4616074-4616767	intergenic	CDIP1	ENSG00000089486	K562	0.714834
chr16	4624150	4625680	promoter|chr16:4624150-4625680	promoter	MGRN1	ENSG00000102858	K562	0.990313
chr16	4693290	4693942	promoter|chr16:4693290-4693942	promoter	NUDT16L1	ENSG00000168101	K562	0.99516
chr16	4693987	4694487	promoter|chr16:4693987-4694487	promoter	NUDT16L1	ENSG00000168101	K562	0.993092
chr16	4734037	4735149	promoter|chr16:4734037-4735149	promoter	ANKS3	ENSG00000168096	K562	0.99191
chr16	4734037	4735149	promoter|chr16:4734037-4735149	promoter	C16orf71	ENSG00000166246	K562	0.991172
chr16	4766968	4767524	promoter|chr16:4766968-4767524	promoter	ZNF500	ENSG00000103199	K562	0.996962
chr16	4768538	4769038	intergenic|chr16:4768538-4769038	intergenic	ROGDI	ENSG00000067836	K562	0.458782
chr16	4768538	4769038	intergenic|chr16:4768538-4769038	intergenic	SEPT12	ENSG00000140623	K562	0.705749
chr16	4768538	4769038	intergenic|chr16:4768538-4769038	intergenic	ZNF500	ENSG00000103199	K562	0.736102
chr16	4773983	4774839	intergenic|chr16:4773983-4774839	intergenic	SEPT12	ENSG00000140623	K562	0.310888
chr16	4780209	4780709	genic|chr16:4780209-4780709	genic	SEPT12	ENSG00000140623	K562	0.423142
chr16	4787094	4787594	genic|chr16:4787094-4787594	genic	SEPT12	ENSG00000140623	K562	0.841205
chr16	4788085	4789316	promoter|chr16:4788085-4789316	promoter	SEPT12	ENSG00000140623	K562	0.999616
chr16	4792833	4793333	intergenic|chr16:4792833-4793333	intergenic	SEPT12	ENSG00000140623	K562	0.489901
chr16	4800213	4800713	genic|chr16:4800213-4800713	genic	ROGDI	ENSG00000067836	K562	0.383795
chr16	4801996	4803244	promoter|chr16:4801996-4803244	promoter	ROGDI	ENSG00000067836	K562	0.997053
chr16	4804564	4805064	genic|chr16:4804564-4805064	genic	PPL	ENSG00000118898	K562	0.332455
chr16	4804564	4805064	genic|chr16:4804564-4805064	genic	ROGDI	ENSG00000067836	K562	0.968017
chr16	4804564	4805064	genic|chr16:4804564-4805064	genic	SEPT12	ENSG00000140623	K562	0.891543
chr16	4804564	4805064	genic|chr16:4804564-4805064	genic	ZNF500	ENSG00000103199	K562	0.393049
chr16	4847127	4848192	promoter|chr16:4847127-4848192	promoter	UBN1	ENSG00000118900	K562	0.993138
chr16	4847127	4848192	promoter|chr16:4847127-4848192	promoter	GLYR1	ENSG00000140632	K562	0.987845
chr16	4852133	4852633	genic|chr16:4852133-4852633	genic	PPL	ENSG00000118898	K562	0.439836
chr16	4852133	4852633	genic|chr16:4852133-4852633	genic	UBN1	ENSG00000118900	K562	0.591311
chr16	4852133	4852633	genic|chr16:4852133-4852633	genic	GLYR1	ENSG00000140632	K562	0.566194
chr16	4885775	4886624	genic|chr16:4885775-4886624	genic	PPL	ENSG00000118898	K562	0.471742
chr16	4936211	4936711	promoter|chr16:4936211-4936711	promoter	PPL	ENSG00000118898	K562	0.998807
chr16	4936885	4937528	promoter|chr16:4936885-4937528	promoter	PPL	ENSG00000118898	K562	0.998794
chr16	4943267	4943767	intergenic|chr16:4943267-4943767	intergenic	SEC14L5	ENSG00000103184	K562	0.295456
chr16	4943267	4943767	intergenic|chr16:4943267-4943767	intergenic	PPL	ENSG00000118898	K562	0.850603
chr16	4944720	4945220	intergenic|chr16:4944720-4945220	intergenic	SEC14L5	ENSG00000103184	K562	0.313107
chr16	4944720	4945220	intergenic|chr16:4944720-4945220	intergenic	PPL	ENSG00000118898	K562	0.886658
chr16	4947800	4948486	intergenic|chr16:4947800-4948486	intergenic	PPL	ENSG00000118898	K562	0.334906
chr16	4956084	4956584	intergenic|chr16:4956084-4956584	intergenic	SEC14L5	ENSG00000103184	K562	0.747464
chr16	4956084	4956584	intergenic|chr16:4956084-4956584	intergenic	PPL	ENSG00000118898	K562	0.51884
chr16	4957850	4958566	promoter|chr16:4957850-4958566	promoter	SEC14L5	ENSG00000103184	K562	0.998912
chr16	5032850	5033350	promoter|chr16:5032850-5033350	promoter	NAGPA-AS1	ENSG00000267072	K562	0.998568
chr16	5033434	5034191	promoter|chr16:5033434-5034191	promoter	NAGPA-AS1	ENSG00000267072	K562	0.998374
chr16	5033434	5034191	promoter|chr16:5033434-5034191	promoter	NAGPA	ENSG00000103174	K562	0.995862
chr16	5035319	5035819	genic|chr16:5035319-5035819	genic	NAGPA-AS1	ENSG00000267072	K562	0.662543
chr16	5035319	5035819	genic|chr16:5035319-5035819	genic	NAGPA	ENSG00000103174	K562	0.449974
chr16	5036188	5036688	genic|chr16:5036188-5036688	genic	NAGPA-AS1	ENSG00000267072	K562	0.592261
chr16	5036188	5036688	genic|chr16:5036188-5036688	genic	NAGPA	ENSG00000103174	K562	0.374699
chr16	5071558	5072427	promoter|chr16:5071558-5072427	promoter	ALG1	ENSG00000033011	K562	0.984241
chr16	5097570	5098479	promoter|chr16:5097570-5098479	promoter	EEF2KMT	ENSG00000118894	K562	0.996462
chr16	5110949	5111449	intergenic|chr16:5110949-5111449	intergenic	EEF2KMT	ENSG00000118894	K562	0.401919
chr16	8109367	8109867	intergenic|chr16:8109367-8109867	intergenic	CIITA	ENSG00000179583	K562	0.292583
chr16	8621389	8621913	promoter|chr16:8621389-8621913	promoter	METTL22	ENSG00000067365	K562	0.985937
chr16	8622003	8622503	promoter|chr16:8622003-8622503	promoter	METTL22	ENSG00000067365	K562	0.967857
chr16	8797398	8798557	promoter|chr16:8797398-8798557	promoter	TMEM186	ENSG00000184857	K562	0.974303
chr16	8797398	8798557	promoter|chr16:8797398-8798557	promoter	PMM2	ENSG00000140650	K562	0.942542
chr16	8861560	8862095	promoter|chr16:8861560-8862095	promoter	CARHSP1	ENSG00000153048	K562	0.99967
chr16	8863701	8864201	intergenic|chr16:8863701-8864201	intergenic	CARHSP1	ENSG00000153048	K562	0.764893
chr16	8866310	8866810	intergenic|chr16:8866310-8866810	intergenic	CARHSP1	ENSG00000153048	K562	0.836561
chr16	8868231	8869373	intergenic|chr16:8868231-8869373	intergenic	CARHSP1	ENSG00000153048	K562	0.986232
chr16	8868231	8869373	intergenic|chr16:8868231-8869373	intergenic	USP7	ENSG00000187555	K562	0.352942
chr16	8870688	8871188	intergenic|chr16:8870688-8871188	intergenic	CARHSP1	ENSG00000153048	K562	0.857769
chr16	8884559	8885059	intergenic|chr16:8884559-8885059	intergenic	CARHSP1	ENSG00000153048	K562	0.318107
chr16	8928356	8928856	genic|chr16:8928356-8928856	genic	USP7	ENSG00000187555	K562	0.319561
chr16	8931792	8932292	genic|chr16:8931792-8932292	genic	USP7	ENSG00000187555	K562	0.598837
chr16	8935863	8936363	promoter|chr16:8935863-8936363	promoter	USP7	ENSG00000187555	K562	0.998869
chr16	8936370	8936979	promoter|chr16:8936370-8936979	promoter	USP7	ENSG00000187555	K562	0.999641
chr16	8961646	8962146	intergenic|chr16:8961646-8962146	intergenic	USP7	ENSG00000187555	K562	0.335375
chr16	8962298	8962985	intergenic|chr16:8962298-8962985	intergenic	USP7	ENSG00000187555	K562	0.437663
chr16	8963696	8964552	intergenic|chr16:8963696-8964552	intergenic	USP7	ENSG00000187555	K562	0.508216
chr16	8991909	8992409	intergenic|chr16:8991909-8992409	intergenic	USP7	ENSG00000187555	K562	0.409636
chr16	9007106	9007606	intergenic|chr16:9007106-9007606	intergenic	USP7	ENSG00000187555	K562	0.300566
chr16	9047714	9048214	intergenic|chr16:9047714-9048214	intergenic	CARHSP1	ENSG00000153048	K562	0.297175
chr16	9047714	9048214	intergenic|chr16:9047714-9048214	intergenic	USP7	ENSG00000187555	K562	0.613858
chr16	9047714	9048214	intergenic|chr16:9047714-9048214	intergenic	C16orf72	ENSG00000182831	K562	0.351343
chr16	9047714	9048214	intergenic|chr16:9047714-9048214	intergenic	TVP23A	ENSG00000166676	K562	0.287638
chr16	9053001	9053501	intergenic|chr16:9053001-9053501	intergenic	USP7	ENSG00000187555	K562	0.443583
chr16	9066540	9067040	intergenic|chr16:9066540-9067040	intergenic	C16orf72	ENSG00000182831	K562	0.380248
chr16	9068310	9068810	intergenic|chr16:9068310-9068810	intergenic	CARHSP1	ENSG00000153048	K562	0.495439
chr16	9068310	9068810	intergenic|chr16:9068310-9068810	intergenic	USP7	ENSG00000187555	K562	0.856899
chr16	9068310	9068810	intergenic|chr16:9068310-9068810	intergenic	C16orf72	ENSG00000182831	K562	0.91926
chr16	9068310	9068810	intergenic|chr16:9068310-9068810	intergenic	EMP2	ENSG00000213853	K562	0.308969
chr16	9068310	9068810	intergenic|chr16:9068310-9068810	intergenic	TEKT5	ENSG00000153060	K562	0.41645
chr16	9068310	9068810	intergenic|chr16:9068310-9068810	intergenic	TVP23A	ENSG00000166676	K562	0.59943
chr16	9068310	9068810	intergenic|chr16:9068310-9068810	intergenic	CIITA	ENSG00000179583	K562	0.542217
chr16	9068310	9068810	intergenic|chr16:9068310-9068810	intergenic	PRM2	ENSG00000122304	K562	0.399619
chr16	9068310	9068810	intergenic|chr16:9068310-9068810	intergenic	LITAF	ENSG00000189067	K562	0.493165
chr16	9068310	9068810	intergenic|chr16:9068310-9068810	intergenic	SNN	ENSG00000184602	K562	0.33566
chr16	9068310	9068810	intergenic|chr16:9068310-9068810	intergenic	BCAR4	ENSG00000262117	K562	0.338083
chr16	9077277	9078366	intergenic|chr16:9077277-9078366	intergenic	CARHSP1	ENSG00000153048	K562	0.321019
chr16	9077277	9078366	intergenic|chr16:9077277-9078366	intergenic	USP7	ENSG00000187555	K562	0.494506
chr16	9077277	9078366	intergenic|chr16:9077277-9078366	intergenic	C16orf72	ENSG00000182831	K562	0.839536
chr16	9077277	9078366	intergenic|chr16:9077277-9078366	intergenic	TVP23A	ENSG00000166676	K562	0.388356
chr16	9077277	9078366	intergenic|chr16:9077277-9078366	intergenic	CIITA	ENSG00000179583	K562	0.334502
chr16	9078929	9079429	intergenic|chr16:9078929-9079429	intergenic	CARHSP1	ENSG00000153048	K562	0.399089
chr16	9078929	9079429	intergenic|chr16:9078929-9079429	intergenic	USP7	ENSG00000187555	K562	0.573002
chr16	9078929	9079429	intergenic|chr16:9078929-9079429	intergenic	C16orf72	ENSG00000182831	K562	0.857225
chr16	9078929	9079429	intergenic|chr16:9078929-9079429	intergenic	TVP23A	ENSG00000166676	K562	0.470891
chr16	9078929	9079429	intergenic|chr16:9078929-9079429	intergenic	CIITA	ENSG00000179583	K562	0.413515
chr16	9078929	9079429	intergenic|chr16:9078929-9079429	intergenic	PRM2	ENSG00000122304	K562	0.286049
chr16	9078929	9079429	intergenic|chr16:9078929-9079429	intergenic	SNN	ENSG00000184602	K562	0.317683
chr16	9091223	9091929	promoter|chr16:9091223-9091929	promoter	C16orf72	ENSG00000182831	K562	0.996984
chr16	9598030	9598868	intergenic|chr16:9598030-9598868	intergenic	EMP2	ENSG00000213853	K562	0.286129
chr16	9598030	9598868	intergenic|chr16:9598030-9598868	intergenic	TVP23A	ENSG00000166676	K562	0.297714
chr16	9598030	9598868	intergenic|chr16:9598030-9598868	intergenic	CIITA	ENSG00000179583	K562	0.369601
chr16	10323036	10323536	intergenic|chr16:10323036-10323536	intergenic	ATF7IP2	ENSG00000166669	K562	0.410084
chr16	10343058	10343558	intergenic|chr16:10343058-10343558	intergenic	ATF7IP2	ENSG00000166669	K562	0.534197
chr16	10343058	10343558	intergenic|chr16:10343058-10343558	intergenic	EMP2	ENSG00000213853	K562	0.447422
chr16	10343058	10343558	intergenic|chr16:10343058-10343558	intergenic	TVP23A	ENSG00000166676	K562	0.446007
chr16	10343058	10343558	intergenic|chr16:10343058-10343558	intergenic	CIITA	ENSG00000179583	K562	0.369181
chr16	10356718	10357993	intergenic|chr16:10356718-10357993	intergenic	ATF7IP2	ENSG00000166669	K562	0.855658
chr16	10356718	10357993	intergenic|chr16:10356718-10357993	intergenic	EMP2	ENSG00000213853	K562	0.380859
chr16	10356718	10357993	intergenic|chr16:10356718-10357993	intergenic	TVP23A	ENSG00000166676	K562	0.560853
chr16	10356718	10357993	intergenic|chr16:10356718-10357993	intergenic	CIITA	ENSG00000179583	K562	0.479565
chr16	10356718	10357993	intergenic|chr16:10356718-10357993	intergenic	PRM2	ENSG00000122304	K562	0.42188
chr16	10362256	10363069	intergenic|chr16:10362256-10363069	intergenic	ATF7IP2	ENSG00000166669	K562	0.916918
chr16	10362256	10363069	intergenic|chr16:10362256-10363069	intergenic	EMP2	ENSG00000213853	K562	0.627788
chr16	10362256	10363069	intergenic|chr16:10362256-10363069	intergenic	TEKT5	ENSG00000153060	K562	0.664536
chr16	10362256	10363069	intergenic|chr16:10362256-10363069	intergenic	TVP23A	ENSG00000166676	K562	0.545536
chr16	10362256	10363069	intergenic|chr16:10362256-10363069	intergenic	CIITA	ENSG00000179583	K562	0.83526
chr16	10362256	10363069	intergenic|chr16:10362256-10363069	intergenic	PRM2	ENSG00000122304	K562	0.308689
chr16	10382120	10382620	intergenic|chr16:10382120-10382620	intergenic	ATF7IP2	ENSG00000166669	K562	0.641206
chr16	10385756	10386304	promoter|chr16:10385756-10386304	promoter	ATF7IP2	ENSG00000166669	K562	0.99813
chr16	10388701	10389201	genic|chr16:10388701-10389201	genic	ATF7IP2	ENSG00000166669	K562	0.650871
chr16	10397773	10398273	genic|chr16:10397773-10398273	genic	ATF7IP2	ENSG00000166669	K562	0.356806
chr16	10405345	10405845	genic|chr16:10405345-10405845	genic	ATF7IP2	ENSG00000166669	K562	0.580314
chr16	10405345	10405845	genic|chr16:10405345-10405845	genic	EMP2	ENSG00000213853	K562	0.354695
chr16	10405345	10405845	genic|chr16:10405345-10405845	genic	TVP23A	ENSG00000166676	K562	0.436
chr16	10497092	10498302	intergenic|chr16:10497092-10498302	intergenic	ATF7IP2	ENSG00000166669	K562	0.569927
chr16	10497092	10498302	intergenic|chr16:10497092-10498302	intergenic	EMP2	ENSG00000213853	K562	0.769715
chr16	10497092	10498302	intergenic|chr16:10497092-10498302	intergenic	TVP23A	ENSG00000166676	K562	0.59684
chr16	10497092	10498302	intergenic|chr16:10497092-10498302	intergenic	CIITA	ENSG00000179583	K562	0.319096
chr16	10497092	10498302	intergenic|chr16:10497092-10498302	intergenic	PRM2	ENSG00000122304	K562	0.300304
chr16	10500981	10501481	intergenic|chr16:10500981-10501481	intergenic	ATF7IP2	ENSG00000166669	K562	0.404392
chr16	10500981	10501481	intergenic|chr16:10500981-10501481	intergenic	EMP2	ENSG00000213853	K562	0.560751
chr16	10500981	10501481	intergenic|chr16:10500981-10501481	intergenic	TEKT5	ENSG00000153060	K562	0.455815
chr16	10500981	10501481	intergenic|chr16:10500981-10501481	intergenic	TVP23A	ENSG00000166676	K562	0.692275
chr16	10500981	10501481	intergenic|chr16:10500981-10501481	intergenic	CIITA	ENSG00000179583	K562	0.470733
chr16	10576345	10576845	genic|chr16:10576345-10576845	genic	EMP2	ENSG00000213853	K562	0.652735
chr16	10579634	10580330	promoter|chr16:10579634-10580330	promoter	EMP2	ENSG00000213853	K562	0.998505
chr16	10580456	10580966	promoter|chr16:10580456-10580966	promoter	EMP2	ENSG00000213853	K562	0.999269
chr16	10621612	10622386	intergenic|chr16:10621612-10622386	intergenic	EMP2	ENSG00000213853	K562	0.762566
chr16	10621612	10622386	intergenic|chr16:10621612-10622386	intergenic	TEKT5	ENSG00000153060	K562	0.327238
chr16	10621612	10622386	intergenic|chr16:10621612-10622386	intergenic	TVP23A	ENSG00000166676	K562	0.399363
chr16	10648427	10648927	genic|chr16:10648427-10648927	genic	EMP2	ENSG00000213853	K562	0.494739
chr16	10648427	10648927	genic|chr16:10648427-10648927	genic	TEKT5	ENSG00000153060	K562	0.325998
chr16	10648427	10648927	genic|chr16:10648427-10648927	genic	TVP23A	ENSG00000166676	K562	0.554011
chr16	10648427	10648927	genic|chr16:10648427-10648927	genic	CIITA	ENSG00000179583	K562	0.353806
chr16	10694695	10695195	promoter|chr16:10694695-10695195	promoter	TEKT5	ENSG00000153060	K562	0.999904
chr16	10737000	10737500	intergenic|chr16:10737000-10737500	intergenic	TVP23A	ENSG00000166676	K562	0.532102
chr16	10738237	10739221	intergenic|chr16:10738237-10739221	intergenic	EMP2	ENSG00000213853	K562	0.71432
chr16	10738237	10739221	intergenic|chr16:10738237-10739221	intergenic	TEKT5	ENSG00000153060	K562	0.703973
chr16	10738237	10739221	intergenic|chr16:10738237-10739221	intergenic	NUBP1	ENSG00000103274	K562	0.701194
chr16	10738237	10739221	intergenic|chr16:10738237-10739221	intergenic	TVP23A	ENSG00000166676	K562	0.922768
chr16	10738237	10739221	intergenic|chr16:10738237-10739221	intergenic	CIITA	ENSG00000179583	K562	0.660492
chr16	10742298	10742798	intergenic|chr16:10742298-10742798	intergenic	TVP23A	ENSG00000166676	K562	0.452194
chr16	10742298	10742798	intergenic|chr16:10742298-10742798	intergenic	CIITA	ENSG00000179583	K562	0.307786
chr16	10743535	10744804	promoter|chr16:10743535-10744804	promoter	NUBP1	ENSG00000103274	K562	0.935343
chr16	10787291	10787791	genic|chr16:10787291-10787791	genic	TVP23A	ENSG00000166676	K562	0.453254
chr16	10788668	10789168	genic|chr16:10788668-10789168	genic	TVP23A	ENSG00000166676	K562	0.479564
chr16	10818544	10819060	promoter|chr16:10818544-10819060	promoter	TVP23A	ENSG00000166676	K562	0.999921
chr16	10876906	10877447	promoter|chr16:10876906-10877447	promoter	CIITA	ENSG00000179583	K562	0.999917
chr16	10886880	10887380	genic|chr16:10886880-10887380	genic	TVP23A	ENSG00000166676	K562	0.287284
chr16	10886880	10887380	genic|chr16:10886880-10887380	genic	CIITA	ENSG00000179583	K562	0.929524
chr16	10891568	10892068	genic|chr16:10891568-10892068	genic	CIITA	ENSG00000179583	K562	0.500336
chr16	10895271	10895771	genic|chr16:10895271-10895771	genic	CIITA	ENSG00000179583	K562	0.572867
chr16	10918680	10919180	genic|chr16:10918680-10919180	genic	TVP23A	ENSG00000166676	K562	0.495888
chr16	10918680	10919180	genic|chr16:10918680-10919180	genic	CIITA	ENSG00000179583	K562	0.870819
chr16	10938792	10939292	genic|chr16:10938792-10939292	genic	CIITA	ENSG00000179583	K562	0.389309
chr16	10938792	10939292	genic|chr16:10938792-10939292	genic	DEXI	ENSG00000182108	K562	0.418952
chr16	10938792	10939292	genic|chr16:10938792-10939292	genic	CLEC16A	ENSG00000038532	K562	0.347568
chr16	10942150	10942775	promoter|chr16:10942150-10942775	promoter	DEXI	ENSG00000182108	K562	0.994013
chr16	10944198	10944737	promoter|chr16:10944198-10944737	promoter	CLEC16A	ENSG00000038532	K562	0.998431
chr16	10963969	10964469	genic|chr16:10963969-10964469	genic	PRM2	ENSG00000122304	K562	0.383698
chr16	10965774	10966567	genic|chr16:10965774-10966567	genic	CIITA	ENSG00000179583	K562	0.335413
chr16	10965774	10966567	genic|chr16:10965774-10966567	genic	SOCS1	ENSG00000185338	K562	0.318103
chr16	10965774	10966567	genic|chr16:10965774-10966567	genic	PRM2	ENSG00000122304	K562	0.392043
chr16	10971411	10971911	genic|chr16:10971411-10971911	genic	SOCS1	ENSG00000185338	K562	0.333129
chr16	10971411	10971911	genic|chr16:10971411-10971911	genic	PRM2	ENSG00000122304	K562	0.561094
chr16	10972098	10972598	genic|chr16:10972098-10972598	genic	TVP23A	ENSG00000166676	K562	0.554546
chr16	10972098	10972598	genic|chr16:10972098-10972598	genic	CIITA	ENSG00000179583	K562	0.772826
chr16	10972098	10972598	genic|chr16:10972098-10972598	genic	CLEC16A	ENSG00000038532	K562	0.456077
chr16	10972098	10972598	genic|chr16:10972098-10972598	genic	SOCS1	ENSG00000185338	K562	0.908374
chr16	10972098	10972598	genic|chr16:10972098-10972598	genic	PRM2	ENSG00000122304	K562	0.96237
chr16	10972098	10972598	genic|chr16:10972098-10972598	genic	RMI2	ENSG00000175643	K562	0.287112
chr16	10972098	10972598	genic|chr16:10972098-10972598	genic	LITAF	ENSG00000189067	K562	0.490206
chr16	10972098	10972598	genic|chr16:10972098-10972598	genic	SNN	ENSG00000184602	K562	0.59687
chr16	10972098	10972598	genic|chr16:10972098-10972598	genic	BCAR4	ENSG00000262117	K562	0.401762
chr16	10972774	10973274	genic|chr16:10972774-10973274	genic	SOCS1	ENSG00000185338	K562	0.358229
chr16	10972774	10973274	genic|chr16:10972774-10973274	genic	PRM2	ENSG00000122304	K562	0.58852
chr16	10991734	10992234	genic|chr16:10991734-10992234	genic	CIITA	ENSG00000179583	K562	0.32075
chr16	10991734	10992234	genic|chr16:10991734-10992234	genic	PRM2	ENSG00000122304	K562	0.294791
chr16	10992720	10993220	genic|chr16:10992720-10993220	genic	CIITA	ENSG00000179583	K562	0.36261
chr16	10992720	10993220	genic|chr16:10992720-10993220	genic	PRM2	ENSG00000122304	K562	0.322698
chr16	11094136	11094636	genic|chr16:11094136-11094636	genic	CIITA	ENSG00000179583	K562	0.45236
chr16	11094136	11094636	genic|chr16:11094136-11094636	genic	PRM2	ENSG00000122304	K562	0.351938
chr16	11100353	11100853	genic|chr16:11100353-11100853	genic	TVP23A	ENSG00000166676	K562	0.430126
chr16	11100353	11100853	genic|chr16:11100353-11100853	genic	CIITA	ENSG00000179583	K562	0.59787
chr16	11100353	11100853	genic|chr16:11100353-11100853	genic	SOCS1	ENSG00000185338	K562	0.485152
chr16	11100353	11100853	genic|chr16:11100353-11100853	genic	PRM2	ENSG00000122304	K562	0.580918
chr16	11104988	11105488	genic|chr16:11104988-11105488	genic	TVP23A	ENSG00000166676	K562	0.647728
chr16	11104988	11105488	genic|chr16:11104988-11105488	genic	CIITA	ENSG00000179583	K562	0.728978
chr16	11104988	11105488	genic|chr16:11104988-11105488	genic	SOCS1	ENSG00000185338	K562	0.605673
chr16	11104988	11105488	genic|chr16:11104988-11105488	genic	PRM2	ENSG00000122304	K562	0.759779
chr16	11104988	11105488	genic|chr16:11104988-11105488	genic	SNN	ENSG00000184602	K562	0.300888
chr16	11104988	11105488	genic|chr16:11104988-11105488	genic	BCAR4	ENSG00000262117	K562	0.380893
chr16	11128741	11129241	genic|chr16:11128741-11129241	genic	CIITA	ENSG00000179583	K562	0.2965
chr16	11128741	11129241	genic|chr16:11128741-11129241	genic	PRM2	ENSG00000122304	K562	0.479126
chr16	11130032	11130962	genic|chr16:11130032-11130962	genic	TVP23A	ENSG00000166676	K562	0.326335
chr16	11130032	11130962	genic|chr16:11130032-11130962	genic	CIITA	ENSG00000179583	K562	0.411729
chr16	11133227	11133727	genic|chr16:11133227-11133727	genic	TVP23A	ENSG00000166676	K562	0.386735
chr16	11133227	11133727	genic|chr16:11133227-11133727	genic	CIITA	ENSG00000179583	K562	0.474954
chr16	11148933	11149433	genic|chr16:11148933-11149433	genic	CIITA	ENSG00000179583	K562	0.310263
chr16	11160634	11161134	genic|chr16:11160634-11161134	genic	TVP23A	ENSG00000166676	K562	0.379913
chr16	11160634	11161134	genic|chr16:11160634-11161134	genic	CIITA	ENSG00000179583	K562	0.376743
chr16	11160634	11161134	genic|chr16:11160634-11161134	genic	PRM2	ENSG00000122304	K562	0.409617
chr16	11201527	11202355	intergenic|chr16:11201527-11202355	intergenic	TVP23A	ENSG00000166676	K562	0.511285
chr16	11201527	11202355	intergenic|chr16:11201527-11202355	intergenic	CIITA	ENSG00000179583	K562	0.531465
chr16	11201527	11202355	intergenic|chr16:11201527-11202355	intergenic	SOCS1	ENSG00000185338	K562	0.471331
chr16	11201527	11202355	intergenic|chr16:11201527-11202355	intergenic	PRM2	ENSG00000122304	K562	0.440484
chr16	11224061	11224561	intergenic|chr16:11224061-11224561	intergenic	TVP23A	ENSG00000166676	K562	0.29036
chr16	11224061	11224561	intergenic|chr16:11224061-11224561	intergenic	CIITA	ENSG00000179583	K562	0.411718
chr16	11224061	11224561	intergenic|chr16:11224061-11224561	intergenic	PRM2	ENSG00000122304	K562	0.308601
chr16	11231279	11231779	intergenic|chr16:11231279-11231779	intergenic	TVP23A	ENSG00000166676	K562	0.366929
chr16	11231279	11231779	intergenic|chr16:11231279-11231779	intergenic	CIITA	ENSG00000179583	K562	0.286946
chr16	11233040	11233540	intergenic|chr16:11233040-11233540	intergenic	TVP23A	ENSG00000166676	K562	0.79631
chr16	11233040	11233540	intergenic|chr16:11233040-11233540	intergenic	CIITA	ENSG00000179583	K562	0.708888
chr16	11233040	11233540	intergenic|chr16:11233040-11233540	intergenic	SOCS1	ENSG00000185338	K562	0.558702
chr16	11233040	11233540	intergenic|chr16:11233040-11233540	intergenic	PRM2	ENSG00000122304	K562	0.637719
chr16	11233040	11233540	intergenic|chr16:11233040-11233540	intergenic	BCAR4	ENSG00000262117	K562	0.295083
chr16	11238505	11239005	intergenic|chr16:11238505-11239005	intergenic	TVP23A	ENSG00000166676	K562	0.343027
chr16	11238505	11239005	intergenic|chr16:11238505-11239005	intergenic	CIITA	ENSG00000179583	K562	0.341461
chr16	11238505	11239005	intergenic|chr16:11238505-11239005	intergenic	PRM2	ENSG00000122304	K562	0.348934
chr16	11251968	11252468	intergenic|chr16:11251968-11252468	intergenic	SOCS1	ENSG00000185338	K562	0.415068
chr16	11251968	11252468	intergenic|chr16:11251968-11252468	intergenic	PRM2	ENSG00000122304	K562	0.290833
chr16	11254755	11255255	genic|chr16:11254755-11255255	genic	SOCS1	ENSG00000185338	K562	0.407213
chr16	11254755	11255255	genic|chr16:11254755-11255255	genic	PRM2	ENSG00000122304	K562	0.358861
chr16	11255548	11257081	promoter|chr16:11255548-11257081	promoter	SOCS1	ENSG00000185338	K562	0.992015
chr16	11276230	11276730	promoter|chr16:11276230-11276730	promoter	PRM2	ENSG00000122304	K562	0.999978
chr16	11297429	11297929	intergenic|chr16:11297429-11297929	intergenic	PRM2	ENSG00000122304	K562	0.430258
chr16	11345099	11346094	promoter|chr16:11345099-11346094	promoter	RMI2	ENSG00000175643	K562	0.990323
chr16	11492807	11494026	intergenic|chr16:11492807-11494026	intergenic	SNN	ENSG00000184602	K562	0.452692
chr16	11495238	11496013	intergenic|chr16:11495238-11496013	intergenic	LITAF	ENSG00000189067	K562	0.401546
chr16	11532086	11532586	intergenic|chr16:11532086-11532586	intergenic	LITAF	ENSG00000189067	K562	0.454047
chr16	11532086	11532586	intergenic|chr16:11532086-11532586	intergenic	SNN	ENSG00000184602	K562	0.435892
chr16	11586697	11587200	promoter|chr16:11586697-11587200	promoter	LITAF	ENSG00000189067	K562	0.99917
chr16	11597148	11597648	intergenic|chr16:11597148-11597648	intergenic	LITAF	ENSG00000189067	K562	0.741575
chr16	11610537	11611037	intergenic|chr16:11610537-11611037	intergenic	LITAF	ENSG00000189067	K562	0.437065
chr16	11612279	11612779	intergenic|chr16:11612279-11612779	intergenic	LITAF	ENSG00000189067	K562	0.669085
chr16	11612279	11612779	intergenic|chr16:11612279-11612779	intergenic	SNN	ENSG00000184602	K562	0.319664
chr16	11613334	11614185	intergenic|chr16:11613334-11614185	intergenic	LITAF	ENSG00000189067	K562	0.900832
chr16	11613334	11614185	intergenic|chr16:11613334-11614185	intergenic	SNN	ENSG00000184602	K562	0.608179
chr16	11615619	11616119	intergenic|chr16:11615619-11616119	intergenic	LITAF	ENSG00000189067	K562	0.779763
chr16	11615619	11616119	intergenic|chr16:11615619-11616119	intergenic	SNN	ENSG00000184602	K562	0.36693
chr16	11624651	11625376	intergenic|chr16:11624651-11625376	intergenic	LITAF	ENSG00000189067	K562	0.498943
chr16	11624651	11625376	intergenic|chr16:11624651-11625376	intergenic	SNN	ENSG00000184602	K562	0.293229
chr16	11627700	11628493	intergenic|chr16:11627700-11628493	intergenic	LITAF	ENSG00000189067	K562	0.742197
chr16	11627700	11628493	intergenic|chr16:11627700-11628493	intergenic	SNN	ENSG00000184602	K562	0.528444
chr16	11640176	11640860	intergenic|chr16:11640176-11640860	intergenic	LITAF	ENSG00000189067	K562	0.49335
chr16	11640176	11640860	intergenic|chr16:11640176-11640860	intergenic	SNN	ENSG00000184602	K562	0.363798
chr16	11667726	11668682	promoter|chr16:11667726-11668682	promoter	SNN	ENSG00000184602	K562	0.999305
chr16	11675346	11675846	genic|chr16:11675346-11675846	genic	SNN	ENSG00000184602	K562	0.424897
chr16	11682543	11683043	genic|chr16:11682543-11683043	genic	SNN	ENSG00000184602	K562	0.320261
chr16	11734047	11734547	genic|chr16:11734047-11734547	genic	SNN	ENSG00000184602	K562	0.340218
chr16	11742038	11742538	promoter|chr16:11742038-11742538	promoter	TXNDC11	ENSG00000153066	K562	0.994323
chr16	11742628	11743216	promoter|chr16:11742628-11743216	promoter	TXNDC11	ENSG00000153066	K562	0.998444
chr16	11743483	11743983	intergenic|chr16:11743483-11743983	intergenic	SNN	ENSG00000184602	K562	0.550593
chr16	11743483	11743983	intergenic|chr16:11743483-11743983	intergenic	TXNDC11	ENSG00000153066	K562	0.852576
chr16	11743483	11743983	intergenic|chr16:11743483-11743983	intergenic	BCAR4	ENSG00000262117	K562	0.361913
chr16	11793801	11794301	genic|chr16:11793801-11794301	genic	ZC3H7A	ENSG00000122299	K562	0.490438
chr16	11793801	11794301	genic|chr16:11793801-11794301	genic	BCAR4	ENSG00000262117	K562	0.469577
chr16	11796277	11796777	promoter|chr16:11796277-11796777	promoter	ZC3H7A	ENSG00000122299	K562	0.990644
chr16	11797008	11797696	promoter|chr16:11797008-11797696	promoter	ZC3H7A	ENSG00000122299	K562	0.996769
chr16	11798395	11798895	intergenic|chr16:11798395-11798895	intergenic	ZC3H7A	ENSG00000122299	K562	0.416893
chr16	11798395	11798895	intergenic|chr16:11798395-11798895	intergenic	BCAR4	ENSG00000262117	K562	0.494083
chr16	11813380	11814130	intergenic|chr16:11813380-11814130	intergenic	BCAR4	ENSG00000262117	K562	0.324614
chr16	11818578	11819078	intergenic|chr16:11818578-11819078	intergenic	BCAR4	ENSG00000262117	K562	0.616187
chr16	11819739	11820239	genic|chr16:11819739-11820239	genic	BCAR4	ENSG00000262117	K562	0.871052
chr16	11828582	11829082	promoter|chr16:11828582-11829082	promoter	BCAR4	ENSG00000262117	K562	0.999981
chr16	11835882	11836382	genic|chr16:11835882-11836382	genic	BCAR4	ENSG00000262117	K562	0.726611
chr16	11836393	11837254	genic|chr16:11836393-11837254	genic	BCAR4	ENSG00000262117	K562	0.725948
chr16	11850755	11852565	promoter|chr16:11850755-11852565	promoter	RSL1D1	ENSG00000171490	K562	0.966782
chr16	11914579	11915079	genic|chr16:11914579-11915079	genic	GSPT1	ENSG00000103342	K562	0.553418
chr16	11915718	11916352	promoter|chr16:11915718-11916352	promoter	GSPT1	ENSG00000103342	K562	0.998007
chr16	11964244	11964744	promoter|chr16:11964244-11964744	promoter	TNFRSF17	ENSG00000048462	K562	0.998595
chr16	11964817	11965585	promoter|chr16:11964817-11965585	promoter	TNFRSF17	ENSG00000048462	K562	0.999444
chr16	11971982	11972482	intergenic|chr16:11971982-11972482	intergenic	TNFRSF17	ENSG00000048462	K562	0.315141
chr16	11975625	11976125	intergenic|chr16:11975625-11976125	intergenic	TNFRSF17	ENSG00000048462	K562	0.547091
chr16	11975625	11976125	intergenic|chr16:11975625-11976125	intergenic	SNX29	ENSG00000048471	K562	0.764786
chr16	11976417	11977480	promoter|chr16:11976417-11977480	promoter	SNX29	ENSG00000048471	K562	0.995509
chr16	11977547	11978047	genic|chr16:11977547-11978047	genic	SNX29	ENSG00000048471	K562	0.448059
chr16	12036969	12037469	genic|chr16:12036969-12037469	genic	TVP23A	ENSG00000166676	K562	0.456914
chr16	12036969	12037469	genic|chr16:12036969-12037469	genic	BCAR4	ENSG00000262117	K562	0.509637
chr16	12036969	12037469	genic|chr16:12036969-12037469	genic	TNFRSF17	ENSG00000048462	K562	0.425384
chr16	12036969	12037469	genic|chr16:12036969-12037469	genic	SNX29	ENSG00000048471	K562	0.641292
chr16	12612531	12614087	intergenic|chr16:12612531-12614087	intergenic	TVP23A	ENSG00000166676	K562	0.338046
chr16	12612531	12614087	intergenic|chr16:12612531-12614087	intergenic	CIITA	ENSG00000179583	K562	0.290458
chr16	12612531	12614087	intergenic|chr16:12612531-12614087	intergenic	CPPED1	ENSG00000103381	K562	0.479702
chr16	12793085	12793947	genic|chr16:12793085-12793947	genic	CPPED1	ENSG00000103381	K562	0.874445
chr16	12794650	12795150	genic|chr16:12794650-12795150	genic	CPPED1	ENSG00000103381	K562	0.410556
chr16	12796446	12796946	genic|chr16:12796446-12796946	genic	CPPED1	ENSG00000103381	K562	0.368578
chr16	12797201	12797701	genic|chr16:12797201-12797701	genic	CPPED1	ENSG00000103381	K562	0.295707
chr16	12801635	12802135	genic|chr16:12801635-12802135	genic	CPPED1	ENSG00000103381	K562	0.763871
chr16	12803369	12804194	promoter|chr16:12803369-12804194	promoter	CPPED1	ENSG00000103381	K562	0.998442
chr16	13919693	13920406	promoter|chr16:13919693-13920406	promoter	ERCC4	ENSG00000175595	K562	0.987211
chr16	13957290	13958238	intergenic|chr16:13957290-13958238	intergenic	LINC02185	ENSG00000262097	K562	0.506445
chr16	13998911	13999411	intergenic|chr16:13998911-13999411	intergenic	LINC02185	ENSG00000262097	K562	0.538067
chr16	13999954	14000454	intergenic|chr16:13999954-14000454	intergenic	LINC02185	ENSG00000262097	K562	0.828502
chr16	14015768	14016268	promoter|chr16:14015768-14016268	promoter	LINC02185	ENSG00000262097	K562	0.999934
chr16	14070825	14071849	promoter|chr16:14070825-14071849	promoter	MKL2	ENSG00000186260	K562	0.991453
chr16	14077871	14078371	genic|chr16:14077871-14078371	genic	MKL2	ENSG00000186260	K562	0.61098
chr16	14127147	14128638	genic|chr16:14127147-14128638	genic	MKL2	ENSG00000186260	K562	0.498916
chr16	14127147	14128638	genic|chr16:14127147-14128638	genic	LINC02130	ENSG00000260009	K562	0.297904
chr16	14285130	14286187	intergenic|chr16:14285130-14286187	intergenic	LINC02185	ENSG00000262097	K562	0.291389
chr16	14285130	14286187	intergenic|chr16:14285130-14286187	intergenic	MIR193BHG	ENSG00000262454	K562	0.544699
chr16	14285130	14286187	intergenic|chr16:14285130-14286187	intergenic	LINC02130	ENSG00000260009	K562	0.478149
chr16	14300782	14301768	intergenic|chr16:14300782-14301768	intergenic	MIR193BHG	ENSG00000262454	K562	0.953146
chr16	14300782	14301768	intergenic|chr16:14300782-14301768	intergenic	LINC02130	ENSG00000260009	K562	0.623511
chr16	14301905	14303018	promoter|chr16:14301905-14303018	promoter	MIR193BHG	ENSG00000262454	K562	0.999095
chr16	14303106	14303606	genic|chr16:14303106-14303606	genic	MIR193BHG	ENSG00000262454	K562	0.769263
chr16	14303106	14303606	genic|chr16:14303106-14303606	genic	LINC02130	ENSG00000260009	K562	0.319379
chr16	14303879	14304379	genic|chr16:14303879-14304379	genic	MIR193BHG	ENSG00000262454	K562	0.835239
chr16	14303879	14304379	genic|chr16:14303879-14304379	genic	LINC02130	ENSG00000260009	K562	0.352693
chr16	14307217	14308533	genic|chr16:14307217-14308533	genic	MIR193BHG	ENSG00000262454	K562	0.950886
chr16	14307217	14308533	genic|chr16:14307217-14308533	genic	LINC02130	ENSG00000260009	K562	0.663546
chr16	14310602	14311102	genic|chr16:14310602-14311102	genic	MIR193BHG	ENSG00000262454	K562	0.535013
chr16	14310602	14311102	genic|chr16:14310602-14311102	genic	LINC02130	ENSG00000260009	K562	0.306866
chr16	14364405	14364905	genic|chr16:14364405-14364905	genic	LINC02130	ENSG00000260009	K562	0.699321
chr16	14370016	14370516	promoter|chr16:14370016-14370516	promoter	LINC02130	ENSG00000260009	K562	0.999967
chr16	14378235	14378735	intergenic|chr16:14378235-14378735	intergenic	LINC02130	ENSG00000260009	K562	0.927188
chr16	14379018	14379518	intergenic|chr16:14379018-14379518	intergenic	LINC02130	ENSG00000260009	K562	0.863678
chr16	14397350	14397850	intergenic|chr16:14397350-14397850	intergenic	LINC02130	ENSG00000260009	K562	0.703695
chr16	14399368	14399868	intergenic|chr16:14399368-14399868	intergenic	LINC02130	ENSG00000260009	K562	0.687866
chr16	14401865	14402365	intergenic|chr16:14401865-14402365	intergenic	LINC02130	ENSG00000260009	K562	0.344706
chr16	14402467	14403463	intergenic|chr16:14402467-14403463	intergenic	LINC02130	ENSG00000260009	K562	0.888885
chr16	14484917	14485417	genic|chr16:14484917-14485417	genic	LINC02130	ENSG00000260009	K562	0.536189
chr16	14486493	14487252	genic|chr16:14486493-14487252	genic	MIR193BHG	ENSG00000262454	K562	0.325994
chr16	14486493	14487252	genic|chr16:14486493-14487252	genic	LINC02130	ENSG00000260009	K562	0.942346
chr16	14486493	14487252	genic|chr16:14486493-14487252	genic	NPIPA2	ENSG00000254852	K562	0.327674
chr16	14486493	14487252	genic|chr16:14486493-14487252	genic	NPIPA3	ENSG00000224712	K562	0.327674
chr16	14487531	14488031	genic|chr16:14487531-14488031	genic	LINC02130	ENSG00000260009	K562	0.507651
chr16	14489369	14489869	genic|chr16:14489369-14489869	genic	LINC02130	ENSG00000260009	K562	0.467009
chr16	14501154	14502380	genic|chr16:14501154-14502380	genic	LINC02130	ENSG00000260009	K562	0.949968
chr16	14501154	14502380	genic|chr16:14501154-14502380	genic	NPIPA2	ENSG00000254852	K562	0.296554
chr16	14501154	14502380	genic|chr16:14501154-14502380	genic	NPIPA3	ENSG00000224712	K562	0.296554
chr16	14503086	14503586	genic|chr16:14503086-14503586	genic	LINC02130	ENSG00000260009	K562	0.79075
chr16	14527321	14527821	genic|chr16:14527321-14527821	genic	MIR193BHG	ENSG00000262454	K562	0.625731
chr16	14527321	14527821	genic|chr16:14527321-14527821	genic	LINC02130	ENSG00000260009	K562	0.781521
chr16	14528243	14528743	genic|chr16:14528243-14528743	genic	MIR193BHG	ENSG00000262454	K562	0.324225
chr16	14528243	14528743	genic|chr16:14528243-14528743	genic	LINC02130	ENSG00000260009	K562	0.506961
chr16	14529021	14529521	genic|chr16:14529021-14529521	genic	MIR193BHG	ENSG00000262454	K562	0.839081
chr16	14529021	14529521	genic|chr16:14529021-14529521	genic	LINC02130	ENSG00000260009	K562	0.918134
chr16	14630021	14630604	promoter|chr16:14630021-14630604	promoter	PARN	ENSG00000140694	K562	0.986779
chr16	14630708	14631208	promoter|chr16:14630708-14631208	promoter	PARN	ENSG00000140694	K562	0.989458
chr16	14632560	14633061	promoter|chr16:14632560-14633061	promoter	BFAR	ENSG00000103429	K562	0.99621
chr16	14658040	14658540	genic|chr16:14658040-14658540	genic	NPIPA2	ENSG00000254852	K562	0.62275
chr16	14658040	14658540	genic|chr16:14658040-14658540	genic	NPIPA3	ENSG00000224712	K562	0.62275
chr16	14686104	14686604	genic|chr16:14686104-14686604	genic	NPIPA2	ENSG00000254852	K562	0.35872
chr16	14686104	14686604	genic|chr16:14686104-14686604	genic	NPIPA3	ENSG00000224712	K562	0.35872
chr16	14701824	14702324	intergenic|chr16:14701824-14702324	intergenic	NPIPA2	ENSG00000254852	K562	0.532545
chr16	14701824	14702324	intergenic|chr16:14701824-14702324	intergenic	NPIPA3	ENSG00000224712	K562	0.532545
chr16	14703107	14703607	intergenic|chr16:14703107-14703607	intergenic	NPIPA2	ENSG00000254852	K562	0.879234
chr16	14703107	14703607	intergenic|chr16:14703107-14703607	intergenic	NPIPA3	ENSG00000224712	K562	0.879234
chr16	14711438	14711938	promoter|chr16:14711438-14711938	promoter	NPIPA2	ENSG00000254852	K562	0.999976
chr16	14711438	14711938	promoter|chr16:14711438-14711938	promoter	NPIPA3	ENSG00000224712	K562	0.999976
chr16	14725895	14726395	genic|chr16:14725895-14726395	genic	NPIPA2	ENSG00000254852	K562	0.495012
chr16	14725895	14726395	genic|chr16:14725895-14726395	genic	NPIPA3	ENSG00000224712	K562	0.495012
chr16	14742226	14742726	intergenic|chr16:14742226-14742726	intergenic	NPIPA2	ENSG00000254852	K562	0.583206
chr16	14742226	14742726	intergenic|chr16:14742226-14742726	intergenic	NPIPA3	ENSG00000224712	K562	0.583206
chr16	14833431	14834288	promoter|chr16:14833431-14834288	promoter	NOMO1	ENSG00000103512	K562	0.997973
chr16	14848151	14848651	genic|chr16:14848151-14848651	genic	NOMO1	ENSG00000103512	K562	0.4311
chr16	14859915	14860796	genic|chr16:14859915-14860796	genic	NOMO1	ENSG00000103512	K562	0.692673
chr16	14859915	14860796	genic|chr16:14859915-14860796	genic	NPIPA1	ENSG00000183426	K562	0.58729
chr16	14910985	14911485	intergenic|chr16:14910985-14911485	intergenic	NPIPA1	ENSG00000183426	K562	0.829064
chr16	14916779	14917279	intergenic|chr16:14916779-14917279	intergenic	NPIPA1	ENSG00000183426	K562	0.361314
chr16	14921405	14921905	intergenic|chr16:14921405-14921905	intergenic	NPIPA1	ENSG00000183426	K562	0.405863
chr16	14927726	14928491	intergenic|chr16:14927726-14928491	intergenic	NPIPA1	ENSG00000183426	K562	0.387128
chr16	14937192	14937692	promoter|chr16:14937192-14937692	promoter	NPIPA1	ENSG00000183426	K562	0.999972
chr16	14942638	14943138	genic|chr16:14942638-14943138	genic	NPIPA1	ENSG00000183426	K562	0.867185
chr16	14951662	14952162	genic|chr16:14951662-14952162	genic	NPIPA1	ENSG00000183426	K562	0.536755
chr16	14956721	14957377	intergenic|chr16:14956721-14957377	intergenic	NPIPA1	ENSG00000183426	K562	0.5174
chr16	14973858	14974358	intergenic|chr16:14973858-14974358	intergenic	NPIPA1	ENSG00000183426	K562	0.744334
chr16	14973858	14974358	intergenic|chr16:14973858-14974358	intergenic	PDXDC1	ENSG00000179889	K562	0.761972
chr16	14974465	14975267	promoter|chr16:14974465-14975267	promoter	PDXDC1	ENSG00000179889	K562	0.994892
chr16	14975547	14976047	genic|chr16:14975547-14976047	genic	NPIPA1	ENSG00000183426	K562	0.294481
chr16	15055550	15056433	promoter|chr16:15055550-15056433	promoter	NTAN1	ENSG00000157045	K562	0.991762
chr16	15093802	15094602	promoter|chr16:15093802-15094602	promoter	RRN3	ENSG00000085721	K562	0.98318
chr16	15154813	15155313	intergenic|chr16:15154813-15155313	intergenic	LINC02185	ENSG00000262097	K562	0.314697
chr16	15363529	15364029	genic|chr16:15363529-15364029	genic	NTAN1	ENSG00000157045	K562	0.463943
chr16	15521544	15522383	genic|chr16:15521544-15522383	genic	NPIPA1	ENSG00000183426	K562	0.28902
chr16	15521544	15522383	genic|chr16:15521544-15522383	genic	ABCC6	ENSG00000091262	K562	0.302881
chr16	15576822	15577322	genic|chr16:15576822-15577322	genic	TVP23A	ENSG00000166676	K562	0.552088
chr16	15576822	15577322	genic|chr16:15576822-15577322	genic	CIITA	ENSG00000179583	K562	0.317747
chr16	15576822	15577322	genic|chr16:15576822-15577322	genic	BCAR4	ENSG00000262117	K562	0.351805
chr16	15576822	15577322	genic|chr16:15576822-15577322	genic	LINC02130	ENSG00000260009	K562	0.493257
chr16	15576822	15577322	genic|chr16:15576822-15577322	genic	NPIPA2	ENSG00000254852	K562	0.379745
chr16	15576822	15577322	genic|chr16:15576822-15577322	genic	NPIPA3	ENSG00000224712	K562	0.379745
chr16	15576822	15577322	genic|chr16:15576822-15577322	genic	NPIPA1	ENSG00000183426	K562	0.391176
chr16	15576822	15577322	genic|chr16:15576822-15577322	genic	KIAA0430	ENSG00000166783	K562	0.442195
chr16	15576822	15577322	genic|chr16:15576822-15577322	genic	ABCC6	ENSG00000091262	K562	0.405572
chr16	15590842	15591342	intergenic|chr16:15590842-15591342	intergenic	TVP23A	ENSG00000166676	K562	0.303691
chr16	15590842	15591342	intergenic|chr16:15590842-15591342	intergenic	LINC02130	ENSG00000260009	K562	0.307641
chr16	15590842	15591342	intergenic|chr16:15590842-15591342	intergenic	NPIPA2	ENSG00000254852	K562	0.32229
chr16	15590842	15591342	intergenic|chr16:15590842-15591342	intergenic	NPIPA3	ENSG00000224712	K562	0.32229
chr16	15590842	15591342	intergenic|chr16:15590842-15591342	intergenic	NPIPA1	ENSG00000183426	K562	0.334416
chr16	15590842	15591342	intergenic|chr16:15590842-15591342	intergenic	KIAA0430	ENSG00000166783	K562	0.295322
chr16	15590842	15591342	intergenic|chr16:15590842-15591342	intergenic	ABCC6	ENSG00000091262	K562	0.345359
chr16	15642479	15643915	promoter|chr16:15642479-15643915	promoter	KIAA0430	ENSG00000166783	K562	0.995875
chr16	15645108	15645608	intergenic|chr16:15645108-15645608	intergenic	KIAA0430	ENSG00000166783	K562	0.4675
chr16	15649882	15650775	promoter|chr16:15649882-15650775	promoter	NDE1	ENSG00000072864	K562	0.980821
chr16	15660204	15661331	genic|chr16:15660204-15661331	genic	NDE1	ENSG00000072864	K562	0.357706
chr16	15879368	15879868	genic|chr16:15879368-15879868	genic	FOPNL	ENSG00000133393	K562	0.534194
chr16	15879368	15879868	genic|chr16:15879368-15879868	genic	ABCC1	ENSG00000103222	K562	0.605956
chr16	15881714	15882214	genic|chr16:15881714-15882214	genic	FOPNL	ENSG00000133393	K562	0.315291
chr16	15885606	15886106	genic|chr16:15885606-15886106	genic	FOPNL	ENSG00000133393	K562	0.751411
chr16	15885606	15886106	genic|chr16:15885606-15886106	genic	ABCC1	ENSG00000103222	K562	0.320016
chr16	15888399	15888969	promoter|chr16:15888399-15888969	promoter	FOPNL	ENSG00000133393	K562	0.987357
chr16	15940236	15940951	intergenic|chr16:15940236-15940951	intergenic	ABCC1	ENSG00000103222	K562	0.579737
chr16	15943146	15943646	intergenic|chr16:15943146-15943646	intergenic	ABCC1	ENSG00000103222	K562	0.548756
chr16	15949036	15950267	promoter|chr16:15949036-15950267	promoter	ABCC1	ENSG00000103222	K562	0.996784
chr16	15950371	15950871	genic|chr16:15950371-15950871	genic	ABCC1	ENSG00000103222	K562	0.620926
chr16	15951847	15952779	genic|chr16:15951847-15952779	genic	ABCC1	ENSG00000103222	K562	0.88288
chr16	15954715	15955215	genic|chr16:15954715-15955215	genic	ABCC1	ENSG00000103222	K562	0.506252
chr16	15988291	15988791	genic|chr16:15988291-15988791	genic	FOPNL	ENSG00000133393	K562	0.33303
chr16	15988291	15988791	genic|chr16:15988291-15988791	genic	ABCC1	ENSG00000103222	K562	0.853914
chr16	15988291	15988791	genic|chr16:15988291-15988791	genic	ABCC6	ENSG00000091262	K562	0.672752
chr16	15988291	15988791	genic|chr16:15988291-15988791	genic	NOMO3	ENSG00000103226	K562	0.333794
chr16	15990883	15991383	genic|chr16:15990883-15991383	genic	ABCC1	ENSG00000103222	K562	0.778707
chr16	15990883	15991383	genic|chr16:15990883-15991383	genic	ABCC6	ENSG00000091262	K562	0.397473
chr16	15996602	15997102	genic|chr16:15996602-15997102	genic	ABCC1	ENSG00000103222	K562	0.28957
chr16	15998356	15998856	genic|chr16:15998356-15998856	genic	ABCC1	ENSG00000103222	K562	0.566072
chr16	15998356	15998856	genic|chr16:15998356-15998856	genic	ABCC6	ENSG00000091262	K562	0.331492
chr16	16021961	16022461	genic|chr16:16021961-16022461	genic	LITAF	ENSG00000189067	K562	0.323808
chr16	16021961	16022461	genic|chr16:16021961-16022461	genic	LINC02130	ENSG00000260009	K562	0.342868
chr16	16021961	16022461	genic|chr16:16021961-16022461	genic	NPIPA2	ENSG00000254852	K562	0.330044
chr16	16021961	16022461	genic|chr16:16021961-16022461	genic	NPIPA3	ENSG00000224712	K562	0.330044
chr16	16021961	16022461	genic|chr16:16021961-16022461	genic	NPIPA1	ENSG00000183426	K562	0.318365
chr16	16021961	16022461	genic|chr16:16021961-16022461	genic	FOPNL	ENSG00000133393	K562	0.330158
chr16	16021961	16022461	genic|chr16:16021961-16022461	genic	ABCC1	ENSG00000103222	K562	0.858241
chr16	16021961	16022461	genic|chr16:16021961-16022461	genic	ABCC6	ENSG00000091262	K562	0.800668
chr16	16021961	16022461	genic|chr16:16021961-16022461	genic	NOMO3	ENSG00000103226	K562	0.491309
chr16	16022653	16023153	genic|chr16:16022653-16023153	genic	ABCC1	ENSG00000103222	K562	0.741854
chr16	16022653	16023153	genic|chr16:16022653-16023153	genic	ABCC6	ENSG00000091262	K562	0.659434
chr16	16022653	16023153	genic|chr16:16022653-16023153	genic	NOMO3	ENSG00000103226	K562	0.321908
chr16	16116071	16116571	genic|chr16:16116071-16116571	genic	ABCC6	ENSG00000091262	K562	0.365125
chr16	16120657	16121157	genic|chr16:16120657-16121157	genic	ABCC1	ENSG00000103222	K562	0.462455
chr16	16120657	16121157	genic|chr16:16120657-16121157	genic	ABCC6	ENSG00000091262	K562	0.606762
chr16	16187302	16187802	genic|chr16:16187302-16187802	genic	ABCC6	ENSG00000091262	K562	0.284567
chr16	16189725	16190225	genic|chr16:16189725-16190225	genic	ABCC6	ENSG00000091262	K562	0.76255
chr16	16189725	16190225	genic|chr16:16189725-16190225	genic	NOMO3	ENSG00000103226	K562	0.348877
chr16	16194767	16195267	genic|chr16:16194767-16195267	genic	ABCC6	ENSG00000091262	K562	0.371676
chr16	16202371	16202871	genic|chr16:16202371-16202871	genic	ABCC6	ENSG00000091262	K562	0.670537
chr16	16207512	16208012	genic|chr16:16207512-16208012	genic	ABCC6	ENSG00000091262	K562	0.498921
chr16	16223221	16223814	promoter|chr16:16223221-16223814	promoter	ABCC6	ENSG00000091262	K562	0.999581
chr16	16232248	16233086	promoter|chr16:16232248-16233086	promoter	NOMO3	ENSG00000103226	K562	0.997735
chr16	16246647	16247147	genic|chr16:16246647-16247147	genic	NOMO3	ENSG00000103226	K562	0.305545
chr16	16258400	16259292	genic|chr16:16258400-16259292	genic	ABCC6	ENSG00000091262	K562	0.593948
chr16	16258400	16259292	genic|chr16:16258400-16259292	genic	NOMO3	ENSG00000103226	K562	0.614691
chr16	16590282	16591114	intergenic|chr16:16590282-16591114	intergenic	ABCC6	ENSG00000091262	K562	0.420408
chr16	16590282	16591114	intergenic|chr16:16590282-16591114	intergenic	ACSM5	ENSG00000183549	K562	0.284127
chr16	17013008	17014234	intergenic|chr16:17013008-17014234	intergenic	ABCC6	ENSG00000091262	K562	0.358587
chr16	18535381	18536277	genic|chr16:18535381-18536277	genic	NOMO2	ENSG00000185164	K562	0.735822
chr16	18547517	18548017	genic|chr16:18547517-18548017	genic	NOMO2	ENSG00000185164	K562	0.384545
chr16	18561610	18562456	promoter|chr16:18561610-18562456	promoter	NOMO2	ENSG00000185164	K562	0.997914
chr16	18762629	18763129	intergenic|chr16:18762629-18763129	intergenic	NOMO2	ENSG00000185164	K562	0.300803
chr16	18762629	18763129	intergenic|chr16:18762629-18763129	intergenic	RPS15A	ENSG00000134419	K562	0.312334
chr16	18790084	18790670	promoter|chr16:18790084-18790670	promoter	RPS15A	ENSG00000134419	K562	0.976324
chr16	18800965	18801928	promoter|chr16:18800965-18801928	promoter	ARL6IP1	ENSG00000170540	K562	0.989187
chr16	18925123	18926909	promoter|chr16:18925123-18926909	promoter	SMG1	ENSG00000157106	K562	0.990818
chr16	18945907	18946633	intergenic|chr16:18945907-18946633	intergenic	TMC7	ENSG00000170537	K562	0.469419
chr16	18969206	18969706	intergenic|chr16:18969206-18969706	intergenic	TMC7	ENSG00000170537	K562	0.292609
chr16	18979229	18979729	intergenic|chr16:18979229-18979729	intergenic	TMC7	ENSG00000170537	K562	0.286623
chr16	18983651	18984512	promoter|chr16:18983651-18984512	promoter	TMC7	ENSG00000170537	K562	0.998554
chr16	18985613	18986113	genic|chr16:18985613-18986113	genic	TMC7	ENSG00000170537	K562	0.5929
chr16	18989002	18989502	genic|chr16:18989002-18989502	genic	TMC7	ENSG00000170537	K562	0.883935
chr16	18998651	18999151	genic|chr16:18998651-18999151	genic	TMC7	ENSG00000170537	K562	0.292759
chr16	19067283	19068127	promoter|chr16:19067283-19068127	promoter	COQ7	ENSG00000167186	K562	0.984734
chr16	19085607	19086107	intergenic|chr16:19085607-19086107	intergenic	TMC7	ENSG00000170537	K562	0.385224
chr16	19085607	19086107	intergenic|chr16:19085607-19086107	intergenic	ITPRIPL2	ENSG00000205730	K562	0.559373
chr16	19107726	19108226	intergenic|chr16:19107726-19108226	intergenic	ITPRIPL2	ENSG00000205730	K562	0.565576
chr16	19113681	19114472	promoter|chr16:19113681-19114472	promoter	ITPRIPL2	ENSG00000205730	K562	0.998561
chr16	19117644	19118455	genic|chr16:19117644-19118455	genic	ITPRIPL2	ENSG00000205730	K562	0.870182
chr16	19118842	19119342	genic|chr16:19118842-19119342	genic	ITPRIPL2	ENSG00000205730	K562	0.981531
chr16	19119553	19120053	genic|chr16:19119553-19120053	genic	ITPRIPL2	ENSG00000205730	K562	0.967374
chr16	19130699	19131425	intergenic|chr16:19130699-19131425	intergenic	ITPRIPL2	ENSG00000205730	K562	0.499862
chr16	19135806	19136578	intergenic|chr16:19135806-19136578	intergenic	ITPRIPL2	ENSG00000205730	K562	0.360725
chr16	19487808	19488783	genic|chr16:19487808-19488783	genic	ITPRIPL2	ENSG00000205730	K562	0.384607
chr16	19487808	19488783	genic|chr16:19487808-19488783	genic	GDE1	ENSG00000006007	K562	0.59367
chr16	19487808	19488783	genic|chr16:19487808-19488783	genic	CCP110	ENSG00000103540	K562	0.488254
chr16	19520717	19521217	genic|chr16:19520717-19521217	genic	GDE1	ENSG00000006007	K562	0.879791
chr16	19520717	19521217	genic|chr16:19520717-19521217	genic	CCP110	ENSG00000103540	K562	0.800699
chr16	19521878	19522395	promoter|chr16:19521878-19522395	promoter	GDE1	ENSG00000006007	K562	0.995925
chr16	19523589	19524106	promoter|chr16:19523589-19524106	promoter	CCP110	ENSG00000103540	K562	0.998889
chr16	19555164	19555810	promoter|chr16:19555164-19555810	promoter	C16orf62	ENSG00000103544	K562	0.992415
chr16	19556154	19556654	genic|chr16:19556154-19556654	genic	C16orf62	ENSG00000103544	K562	0.386015
chr16	19556154	19556654	genic|chr16:19556154-19556654	genic	GPRC5B	ENSG00000167191	K562	0.479982
chr16	19707683	19708183	genic|chr16:19707683-19708183	genic	IQCK	ENSG00000174628	K562	0.465674
chr16	19710039	19710539	genic|chr16:19710039-19710539	genic	IQCK	ENSG00000174628	K562	0.935794
chr16	19710039	19710539	genic|chr16:19710039-19710539	genic	KNOP1	ENSG00000103550	K562	0.622957
chr16	19716205	19716705	promoter|chr16:19716205-19716705	promoter	IQCK	ENSG00000174628	K562	0.999967
chr16	19717225	19719075	promoter|chr16:19717225-19719075	promoter	KNOP1	ENSG00000103550	K562	0.997455
chr16	19722210	19722710	genic|chr16:19722210-19722710	genic	IQCK	ENSG00000174628	K562	0.952239
chr16	19722210	19722710	genic|chr16:19722210-19722710	genic	KNOP1	ENSG00000103550	K562	0.867533
chr16	19722210	19722710	genic|chr16:19722210-19722710	genic	GPRC5B	ENSG00000167191	K562	0.756674
chr16	19842710	19843939	genic|chr16:19842710-19843939	genic	GPRC5B	ENSG00000167191	K562	0.535636
chr16	19879270	19879770	genic|chr16:19879270-19879770	genic	GPRC5B	ENSG00000167191	K562	0.46157
chr16	19883187	19884027	genic|chr16:19883187-19884027	genic	GPRC5B	ENSG00000167191	K562	0.826441
chr16	19884593	19885161	promoter|chr16:19884593-19885161	promoter	GPRC5B	ENSG00000167191	K562	0.998595
chr16	19886196	19886696	intergenic|chr16:19886196-19886696	intergenic	GPRC5B	ENSG00000167191	K562	0.870581
chr16	20409283	20409783	promoter|chr16:20409283-20409783	promoter	ACSM5	ENSG00000183549	K562	0.999918
chr16	20672984	20674545	genic|chr16:20672984-20674545	genic	ACSM1	ENSG00000166743	K562	0.963184
chr16	20675120	20675620	genic|chr16:20675120-20675620	genic	ACSM1	ENSG00000166743	K562	0.60463
chr16	20675976	20676476	genic|chr16:20675976-20676476	genic	ACSM1	ENSG00000166743	K562	0.513022
chr16	20681660	20682160	genic|chr16:20681660-20682160	genic	ACSM1	ENSG00000166743	K562	0.948565
chr16	20691006	20691506	promoter|chr16:20691006-20691506	promoter	ACSM1	ENSG00000166743	K562	0.999965
chr16	20691615	20692115	promoter|chr16:20691615-20692115	promoter	ACSM1	ENSG00000166743	K562	0.999675
chr16	20741140	20742214	promoter|chr16:20741140-20742214	promoter	THUMPD1	ENSG00000066654	K562	0.97386
chr16	20744798	20745298	intergenic|chr16:20744798-20745298	intergenic	ACSM5	ENSG00000183549	K562	0.582069
chr16	20744798	20745298	intergenic|chr16:20744798-20745298	intergenic	ACSM1	ENSG00000166743	K562	0.769843
chr16	20744798	20745298	intergenic|chr16:20744798-20745298	intergenic	THUMPD1	ENSG00000066654	K562	0.731566
chr16	20744798	20745298	intergenic|chr16:20744798-20745298	intergenic	ACSM3	ENSG00000005187	K562	0.880784
chr16	20746922	20747664	intergenic|chr16:20746922-20747664	intergenic	ACSM5	ENSG00000183549	K562	0.749711
chr16	20746922	20747664	intergenic|chr16:20746922-20747664	intergenic	ACSM1	ENSG00000166743	K562	0.880734
chr16	20746922	20747664	intergenic|chr16:20746922-20747664	intergenic	THUMPD1	ENSG00000066654	K562	0.871472
chr16	20746922	20747664	intergenic|chr16:20746922-20747664	intergenic	ACSM3	ENSG00000005187	K562	0.934482
chr16	20746922	20747664	intergenic|chr16:20746922-20747664	intergenic	SCNN1G	ENSG00000166828	K562	0.33547
chr16	20760332	20760832	intergenic|chr16:20760332-20760832	intergenic	ACSM1	ENSG00000166743	K562	0.494684
chr16	20760332	20760832	intergenic|chr16:20760332-20760832	intergenic	THUMPD1	ENSG00000066654	K562	0.32358
chr16	20760332	20760832	intergenic|chr16:20760332-20760832	intergenic	ACSM3	ENSG00000005187	K562	0.868747
chr16	20763403	20764239	promoter|chr16:20763403-20764239	promoter	ACSM3	ENSG00000005187	K562	0.993017
chr16	20805598	20807539	promoter|chr16:20805598-20807539	promoter	ERI2	ENSG00000196678	K562	0.991895
chr16	20900108	20901077	promoter|chr16:20900108-20901077	promoter	DCUN1D3	ENSG00000188215	K562	0.991224
chr16	20900108	20901077	promoter|chr16:20900108-20901077	promoter	LYRM1	ENSG00000102897	K562	0.992357
chr16	20918703	20919203	genic|chr16:20918703-20919203	genic	DCUN1D3	ENSG00000188215	K562	0.509584
chr16	20918703	20919203	genic|chr16:20918703-20919203	genic	LYRM1	ENSG00000102897	K562	0.590572
chr16	21150337	21150837	genic|chr16:21150337-21150837	genic	TMEM159	ENSG00000011638	K562	0.500311
chr16	21156633	21157133	genic|chr16:21156633-21157133	genic	TMEM159	ENSG00000011638	K562	0.515701
chr16	21158126	21158845	promoter|chr16:21158126-21158845	promoter	TMEM159	ENSG00000011638	K562	0.998935
chr16	21159171	21160080	promoter|chr16:21159171-21160080	promoter	DNAH3	ENSG00000158486	K562	0.997033
chr16	21188194	21189120	intergenic|chr16:21188194-21189120	intergenic	CRYM	ENSG00000103316	K562	0.556251
chr16	21217086	21217586	intergenic|chr16:21217086-21217586	intergenic	ANKS4B	ENSG00000175311	K562	0.290057
chr16	21221970	21222816	intergenic|chr16:21221970-21222816	intergenic	ANKS4B	ENSG00000175311	K562	0.792261
chr16	21224728	21225228	intergenic|chr16:21224728-21225228	intergenic	ANKS4B	ENSG00000175311	K562	0.51511
chr16	21233444	21233944	promoter|chr16:21233444-21233944	promoter	ANKS4B	ENSG00000175311	K562	0.999959
chr16	21235146	21235646	genic|chr16:21235146-21235646	genic	ANKS4B	ENSG00000175311	K562	0.868686
chr16	21239612	21240112	genic|chr16:21239612-21240112	genic	ANKS4B	ENSG00000175311	K562	0.958402
chr16	21260944	21261941	genic|chr16:21260944-21261941	genic	TMEM159	ENSG00000011638	K562	0.575396
chr16	21260944	21261941	genic|chr16:21260944-21261941	genic	DNAH3	ENSG00000158486	K562	0.437527
chr16	21260944	21261941	genic|chr16:21260944-21261941	genic	ANKS4B	ENSG00000175311	K562	0.983396
chr16	21260944	21261941	genic|chr16:21260944-21261941	genic	CRYM	ENSG00000103316	K562	0.798469
chr16	21260944	21261941	genic|chr16:21260944-21261941	genic	SCNN1G	ENSG00000166828	K562	0.296574
chr16	21263631	21264131	genic|chr16:21263631-21264131	genic	ANKS4B	ENSG00000175311	K562	0.72326
chr16	21300451	21300951	genic|chr16:21300451-21300951	genic	TMEM159	ENSG00000011638	K562	0.811047
chr16	21300451	21300951	genic|chr16:21300451-21300951	genic	DNAH3	ENSG00000158486	K562	0.702355
chr16	21300451	21300951	genic|chr16:21300451-21300951	genic	ANKS4B	ENSG00000175311	K562	0.531563
chr16	21300451	21300951	genic|chr16:21300451-21300951	genic	CRYM	ENSG00000103316	K562	0.961142
chr16	21301214	21302104	genic|chr16:21301214-21302104	genic	TMEM159	ENSG00000011638	K562	0.474384
chr16	21301214	21302104	genic|chr16:21301214-21302104	genic	DNAH3	ENSG00000158486	K562	0.331625
chr16	21301214	21302104	genic|chr16:21301214-21302104	genic	CRYM	ENSG00000103316	K562	0.867898
chr16	21302886	21303402	promoter|chr16:21302886-21303402	promoter	CRYM	ENSG00000103316	K562	0.999843
chr16	21519957	21520785	intergenic|chr16:21519957-21520785	intergenic	VWA3A	ENSG00000175267	K562	0.374642
chr16	21599210	21600906	promoter|chr16:21599210-21600906	promoter	METTL9	ENSG00000197006	K562	0.975351
chr16	21952332	21953574	promoter|chr16:21952332-21953574	promoter	UQCRC2	ENSG00000140740	K562	0.954564
chr16	21994846	21995346	genic|chr16:21994846-21995346	genic	PDZD9	ENSG00000155714	K562	0.919168
chr16	21994846	21995346	genic|chr16:21994846-21995346	genic	C16orf52	ENSG00000185716	K562	0.442718
chr16	21994846	21995346	genic|chr16:21994846-21995346	genic	VWA3A	ENSG00000175267	K562	0.451205
chr16	22000860	22001428	promoter|chr16:22000860-22001428	promoter	PDZD9	ENSG00000155714	K562	0.99941
chr16	22007411	22008624	promoter|chr16:22007411-22008624	promoter	C16orf52	ENSG00000185716	K562	0.995477
chr16	22010906	22011406	genic|chr16:22010906-22011406	genic	C16orf52	ENSG00000185716	K562	0.391849
chr16	22092287	22092787	promoter|chr16:22092287-22092787	promoter	VWA3A	ENSG00000175267	K562	0.99995
chr16	22098915	22099415	genic|chr16:22098915-22099415	genic	VWA3A	ENSG00000175267	K562	0.875752
chr16	22190469	22191621	intergenic|chr16:22190469-22191621	intergenic	PDZD9	ENSG00000155714	K562	0.331215
chr16	22190469	22191621	intergenic|chr16:22190469-22191621	intergenic	C16orf52	ENSG00000185716	K562	0.49865
chr16	22190469	22191621	intergenic|chr16:22190469-22191621	intergenic	VWA3A	ENSG00000175267	K562	0.830462
chr16	22190469	22191621	intergenic|chr16:22190469-22191621	intergenic	EEF2K	ENSG00000103319	K562	0.550795
chr16	22190469	22191621	intergenic|chr16:22190469-22191621	intergenic	POLR3E	ENSG00000058600	K562	0.34872
chr16	22190469	22191621	intergenic|chr16:22190469-22191621	intergenic	NPIPB5	ENSG00000243716	K562	0.373866
chr16	22192173	22192673	intergenic|chr16:22192173-22192673	intergenic	VWA3A	ENSG00000175267	K562	0.503875
chr16	22195520	22196359	intergenic|chr16:22195520-22196359	intergenic	VWA3A	ENSG00000175267	K562	0.432495
chr16	22195520	22196359	intergenic|chr16:22195520-22196359	intergenic	EEF2K	ENSG00000103319	K562	0.38105
chr16	22205865	22206520	promoter|chr16:22205865-22206520	promoter	EEF2K	ENSG00000103319	K562	0.996187
chr16	22216301	22216801	genic|chr16:22216301-22216801	genic	VWA3A	ENSG00000175267	K562	0.309155
chr16	22216301	22216801	genic|chr16:22216301-22216801	genic	EEF2K	ENSG00000103319	K562	0.580716
chr16	22282186	22282686	genic|chr16:22282186-22282686	genic	VWA3A	ENSG00000175267	K562	0.411338
chr16	22282186	22282686	genic|chr16:22282186-22282686	genic	EEF2K	ENSG00000103319	K562	0.544991
chr16	22282186	22282686	genic|chr16:22282186-22282686	genic	POLR3E	ENSG00000058600	K562	0.319963
chr16	22282186	22282686	genic|chr16:22282186-22282686	genic	NPIPB5	ENSG00000243716	K562	0.453988
chr16	22282186	22282686	genic|chr16:22282186-22282686	genic	SCNN1G	ENSG00000166828	K562	0.315867
chr16	22297038	22297886	promoter|chr16:22297038-22297886	promoter	POLR3E	ENSG00000058600	K562	0.990669
chr16	22298121	22298621	genic|chr16:22298121-22298621	genic	VWA3A	ENSG00000175267	K562	0.344788
chr16	22298121	22298621	genic|chr16:22298121-22298621	genic	EEF2K	ENSG00000103319	K562	0.491655
chr16	22298121	22298621	genic|chr16:22298121-22298621	genic	POLR3E	ENSG00000058600	K562	0.630903
chr16	22298121	22298621	genic|chr16:22298121-22298621	genic	NPIPB5	ENSG00000243716	K562	0.303032
chr16	22298121	22298621	genic|chr16:22298121-22298621	genic	SCNN1G	ENSG00000166828	K562	0.286737
chr16	22353438	22353938	genic|chr16:22353438-22353938	genic	CDR2	ENSG00000140743	K562	0.284669
chr16	22369191	22369691	genic|chr16:22369191-22369691	genic	CDR2	ENSG00000140743	K562	0.428042
chr16	22373576	22374269	promoter|chr16:22373576-22374269	promoter	CDR2	ENSG00000140743	K562	0.993446
chr16	22374367	22375265	promoter|chr16:22374367-22375265	promoter	CDR2	ENSG00000140743	K562	0.993635
chr16	22436458	22438160	intergenic|chr16:22436458-22438160	intergenic	VWA3A	ENSG00000175267	K562	0.369328
chr16	22436458	22438160	intergenic|chr16:22436458-22438160	intergenic	NPIPB5	ENSG00000243716	K562	0.514898
chr16	22439005	22439505	intergenic|chr16:22439005-22439505	intergenic	NPIPB5	ENSG00000243716	K562	0.284709
chr16	22481950	22482794	intergenic|chr16:22481950-22482794	intergenic	NPIPB5	ENSG00000243716	K562	0.641471
chr16	22513272	22513772	promoter|chr16:22513272-22513772	promoter	NPIPB5	ENSG00000243716	K562	0.99996
chr16	22533561	22535069	genic|chr16:22533561-22535069	genic	NPIPB5	ENSG00000243716	K562	0.68373
chr16	23148540	23149796	promoter|chr16:23148540-23149796	promoter	USP31	ENSG00000103404	K562	0.989377
chr16	23182291	23182968	promoter|chr16:23182291-23182968	promoter	SCNN1G	ENSG00000166828	K562	0.999632
chr16	23269318	23269818	intergenic|chr16:23269318-23269818	intergenic	SCNN1G	ENSG00000166828	K562	0.41806
chr16	23434240	23434740	genic|chr16:23434240-23434740	genic	SCNN1G	ENSG00000166828	K562	0.839707
chr16	23435368	23435868	genic|chr16:23435368-23435868	genic	SCNN1G	ENSG00000166828	K562	0.547928
chr16	23436579	23437434	genic|chr16:23436579-23437434	genic	SCNN1G	ENSG00000166828	K562	0.880625
chr16	23436579	23437434	genic|chr16:23436579-23437434	genic	COG7	ENSG00000168434	K562	0.341549
chr16	23450168	23450668	genic|chr16:23450168-23450668	genic	COG7	ENSG00000168434	K562	0.335245
chr16	23452217	23453459	promoter|chr16:23452217-23453459	promoter	COG7	ENSG00000168434	K562	0.99163
chr16	23504226	23505186	genic|chr16:23504226-23505186	genic	GGA2	ENSG00000103365	K562	0.324257
chr16	23509669	23510169	promoter|chr16:23509669-23510169	promoter	GGA2	ENSG00000103365	K562	0.987138
chr16	23510244	23511034	promoter|chr16:23510244-23511034	promoter	GGA2	ENSG00000103365	K562	0.988727
chr16	23512107	23512607	intergenic|chr16:23512107-23512607	intergenic	GGA2	ENSG00000103365	K562	0.358013
chr16	23556881	23557790	promoter|chr16:23556881-23557790	promoter	EARS2	ENSG00000103356	K562	0.98816
chr16	23556881	23557790	promoter|chr16:23556881-23557790	promoter	UBFD1	ENSG00000103353	K562	0.99263
chr16	23596068	23596605	promoter|chr16:23596068-23596605	promoter	NDUFAB1	ENSG00000004779	K562	0.996759
chr16	23596961	23597461	intergenic|chr16:23596961-23597461	intergenic	SCNN1G	ENSG00000166828	K562	0.813113
chr16	23596961	23597461	intergenic|chr16:23596961-23597461	intergenic	NDUFAB1	ENSG00000004779	K562	0.942495
chr16	23596961	23597461	intergenic|chr16:23596961-23597461	intergenic	ERN2	ENSG00000134398	K562	0.575574
chr16	23596961	23597461	intergenic|chr16:23596961-23597461	intergenic	CACNG3	ENSG00000006116	K562	0.583545
chr16	23596961	23597461	intergenic|chr16:23596961-23597461	intergenic	LINC01567	ENSG00000224310	K562	0.454217
chr16	23640809	23641651	promoter|chr16:23640809-23641651	promoter	PALB2	ENSG00000083093	K562	0.979565
chr16	23640809	23641651	promoter|chr16:23640809-23641651	promoter	DCTN5	ENSG00000166847	K562	0.979336
chr16	23666892	23667683	genic|chr16:23666892-23667683	genic	PLK1	ENSG00000166851	K562	0.44608
chr16	23666892	23667683	genic|chr16:23666892-23667683	genic	ERN2	ENSG00000134398	K562	0.844131
chr16	23666892	23667683	genic|chr16:23666892-23667683	genic	CACNG3	ENSG00000006116	K562	0.351724
chr16	23678521	23679049	promoter|chr16:23678521-23679049	promoter	PLK1	ENSG00000166851	K562	0.9949
chr16	23679360	23679860	genic|chr16:23679360-23679860	genic	PLK1	ENSG00000166851	K562	0.877504
chr16	23679360	23679860	genic|chr16:23679360-23679860	genic	ERN2	ENSG00000134398	K562	0.920695
chr16	23679360	23679860	genic|chr16:23679360-23679860	genic	CHP2	ENSG00000166869	K562	0.367161
chr16	23679360	23679860	genic|chr16:23679360-23679860	genic	CACNG3	ENSG00000006116	K562	0.621675
chr16	23700499	23700999	genic|chr16:23700499-23700999	genic	ERN2	ENSG00000134398	K562	0.517034
chr16	23709953	23710453	genic|chr16:23709953-23710453	genic	ERN2	ENSG00000134398	K562	0.656107
chr16	23713024	23713750	promoter|chr16:23713024-23713750	promoter	ERN2	ENSG00000134398	K562	0.999771
chr16	23727700	23728200	intergenic|chr16:23727700-23728200	intergenic	SCNN1G	ENSG00000166828	K562	0.318045
chr16	23727700	23728200	intergenic|chr16:23727700-23728200	intergenic	ERN2	ENSG00000134398	K562	0.947544
chr16	23727700	23728200	intergenic|chr16:23727700-23728200	intergenic	CHP2	ENSG00000166869	K562	0.866395
chr16	23727700	23728200	intergenic|chr16:23727700-23728200	intergenic	CACNG3	ENSG00000006116	K562	0.403145
chr16	23727700	23728200	intergenic|chr16:23727700-23728200	intergenic	LINC01567	ENSG00000224310	K562	0.375615
chr16	23729704	23730204	intergenic|chr16:23729704-23730204	intergenic	ERN2	ENSG00000134398	K562	0.86632
chr16	23729704	23730204	intergenic|chr16:23729704-23730204	intergenic	CHP2	ENSG00000166869	K562	0.660744
chr16	23735152	23735652	intergenic|chr16:23735152-23735652	intergenic	CHP2	ENSG00000166869	K562	0.448968
chr16	23752494	23752994	intergenic|chr16:23752494-23752994	intergenic	CHP2	ENSG00000166869	K562	0.654927
chr16	23754369	23755185	promoter|chr16:23754369-23755185	promoter	CHP2	ENSG00000166869	K562	0.99942
chr16	23784743	23785243	intergenic|chr16:23784743-23785243	intergenic	ERN2	ENSG00000134398	K562	0.360263
chr16	23784743	23785243	intergenic|chr16:23784743-23785243	intergenic	CHP2	ENSG00000166869	K562	0.572588
chr16	23784743	23785243	intergenic|chr16:23784743-23785243	intergenic	CACNG3	ENSG00000006116	K562	0.443967
chr16	23801354	23801854	intergenic|chr16:23801354-23801854	intergenic	CHP2	ENSG00000166869	K562	0.293136
chr16	23801354	23801854	intergenic|chr16:23801354-23801854	intergenic	PRKCB	ENSG00000166501	K562	0.337628
chr16	23803440	23803940	intergenic|chr16:23803440-23803940	intergenic	CHP2	ENSG00000166869	K562	0.602756
chr16	23803440	23803940	intergenic|chr16:23803440-23803940	intergenic	PRKCB	ENSG00000166501	K562	0.62301
chr16	23803440	23803940	intergenic|chr16:23803440-23803940	intergenic	CACNG3	ENSG00000006116	K562	0.465145
chr16	23821878	23822378	intergenic|chr16:23821878-23822378	intergenic	NPIPB5	ENSG00000243716	K562	0.29701
chr16	23821878	23822378	intergenic|chr16:23821878-23822378	intergenic	SCNN1G	ENSG00000166828	K562	0.450751
chr16	23821878	23822378	intergenic|chr16:23821878-23822378	intergenic	ERN2	ENSG00000134398	K562	0.816318
chr16	23821878	23822378	intergenic|chr16:23821878-23822378	intergenic	CHP2	ENSG00000166869	K562	0.886648
chr16	23821878	23822378	intergenic|chr16:23821878-23822378	intergenic	PRKCB	ENSG00000166501	K562	0.963589
chr16	23821878	23822378	intergenic|chr16:23821878-23822378	intergenic	CACNG3	ENSG00000006116	K562	0.689644
chr16	23821878	23822378	intergenic|chr16:23821878-23822378	intergenic	LINC01567	ENSG00000224310	K562	0.572004
chr16	23821878	23822378	intergenic|chr16:23821878-23822378	intergenic	SLC5A11	ENSG00000158865	K562	0.33575
chr16	23821878	23822378	intergenic|chr16:23821878-23822378	intergenic	AQP8	ENSG00000103375	K562	0.340016
chr16	23821878	23822378	intergenic|chr16:23821878-23822378	intergenic	IL21R	ENSG00000103522	K562	0.350325
chr16	23823388	23823888	intergenic|chr16:23823388-23823888	intergenic	CHP2	ENSG00000166869	K562	0.331488
chr16	23823388	23823888	intergenic|chr16:23823388-23823888	intergenic	PRKCB	ENSG00000166501	K562	0.586731
chr16	23826490	23826990	intergenic|chr16:23826490-23826990	intergenic	ERN2	ENSG00000134398	K562	0.658092
chr16	23826490	23826990	intergenic|chr16:23826490-23826990	intergenic	CHP2	ENSG00000166869	K562	0.57226
chr16	23826490	23826990	intergenic|chr16:23826490-23826990	intergenic	PRKCB	ENSG00000166501	K562	0.810629
chr16	23826490	23826990	intergenic|chr16:23826490-23826990	intergenic	CACNG3	ENSG00000006116	K562	0.4889
chr16	23827042	23827542	intergenic|chr16:23827042-23827542	intergenic	ERN2	ENSG00000134398	K562	0.329147
chr16	23827042	23827542	intergenic|chr16:23827042-23827542	intergenic	PRKCB	ENSG00000166501	K562	0.45854
chr16	23833079	23833579	intergenic|chr16:23833079-23833579	intergenic	PRKCB	ENSG00000166501	K562	0.703395
chr16	23835328	23836485	promoter|chr16:23835328-23836485	promoter	PRKCB	ENSG00000166501	K562	0.998247
chr16	23836500	23837382	genic|chr16:23836500-23837382	genic	PRKCB	ENSG00000166501	K562	0.886619
chr16	23836500	23837382	genic|chr16:23836500-23837382	genic	CACNG3	ENSG00000006116	K562	0.290284
chr16	23837570	23838329	genic|chr16:23837570-23838329	genic	PRKCB	ENSG00000166501	K562	0.874647
chr16	23847892	23848392	genic|chr16:23847892-23848392	genic	PRKCB	ENSG00000166501	K562	0.374199
chr16	23900744	23902034	genic|chr16:23900744-23902034	genic	NPIPB5	ENSG00000243716	K562	0.359137
chr16	23900744	23902034	genic|chr16:23900744-23902034	genic	SCNN1G	ENSG00000166828	K562	0.614728
chr16	23900744	23902034	genic|chr16:23900744-23902034	genic	ERN2	ENSG00000134398	K562	0.748114
chr16	23900744	23902034	genic|chr16:23900744-23902034	genic	CHP2	ENSG00000166869	K562	0.777334
chr16	23900744	23902034	genic|chr16:23900744-23902034	genic	PRKCB	ENSG00000166501	K562	0.919671
chr16	23900744	23902034	genic|chr16:23900744-23902034	genic	CACNG3	ENSG00000006116	K562	0.837144
chr16	23900744	23902034	genic|chr16:23900744-23902034	genic	LINC01567	ENSG00000224310	K562	0.645604
chr16	23900744	23902034	genic|chr16:23900744-23902034	genic	SLC5A11	ENSG00000158865	K562	0.524921
chr16	23900744	23902034	genic|chr16:23900744-23902034	genic	AQP8	ENSG00000103375	K562	0.35783
chr16	23900744	23902034	genic|chr16:23900744-23902034	genic	IL4R	ENSG00000077238	K562	0.288934
chr16	23900744	23902034	genic|chr16:23900744-23902034	genic	IL21R	ENSG00000103522	K562	0.533568
chr16	23902629	23903482	genic|chr16:23902629-23903482	genic	ERN2	ENSG00000134398	K562	0.34402
chr16	23902629	23903482	genic|chr16:23902629-23903482	genic	CHP2	ENSG00000166869	K562	0.362387
chr16	23902629	23903482	genic|chr16:23902629-23903482	genic	PRKCB	ENSG00000166501	K562	0.631314
chr16	23902629	23903482	genic|chr16:23902629-23903482	genic	CACNG3	ENSG00000006116	K562	0.481504
chr16	23907358	23907858	genic|chr16:23907358-23907858	genic	SCNN1G	ENSG00000166828	K562	0.391832
chr16	23907358	23907858	genic|chr16:23907358-23907858	genic	ERN2	ENSG00000134398	K562	0.558867
chr16	23907358	23907858	genic|chr16:23907358-23907858	genic	CHP2	ENSG00000166869	K562	0.605816
chr16	23907358	23907858	genic|chr16:23907358-23907858	genic	PRKCB	ENSG00000166501	K562	0.702398
chr16	23907358	23907858	genic|chr16:23907358-23907858	genic	CACNG3	ENSG00000006116	K562	0.836134
chr16	23907358	23907858	genic|chr16:23907358-23907858	genic	LINC01567	ENSG00000224310	K562	0.499939
chr16	23907358	23907858	genic|chr16:23907358-23907858	genic	AQP8	ENSG00000103375	K562	0.307303
chr16	23907358	23907858	genic|chr16:23907358-23907858	genic	IL21R	ENSG00000103522	K562	0.401335
chr16	23908762	23909558	genic|chr16:23908762-23909558	genic	CACNG3	ENSG00000006116	K562	0.376586
chr16	23951995	23952845	genic|chr16:23951995-23952845	genic	ERN2	ENSG00000134398	K562	0.531591
chr16	23951995	23952845	genic|chr16:23951995-23952845	genic	CHP2	ENSG00000166869	K562	0.417095
chr16	23951995	23952845	genic|chr16:23951995-23952845	genic	PRKCB	ENSG00000166501	K562	0.57803
chr16	23951995	23952845	genic|chr16:23951995-23952845	genic	CACNG3	ENSG00000006116	K562	0.600566
chr16	23951995	23952845	genic|chr16:23951995-23952845	genic	LINC01567	ENSG00000224310	K562	0.339864
chr16	24070826	24071326	genic|chr16:24070826-24071326	genic	CACNG3	ENSG00000006116	K562	0.455676
chr16	24074480	24074980	genic|chr16:24074480-24074980	genic	CACNG3	ENSG00000006116	K562	0.590732
chr16	24075917	24076796	genic|chr16:24075917-24076796	genic	CACNG3	ENSG00000006116	K562	0.614473
chr16	24115933	24116841	genic|chr16:24115933-24116841	genic	CACNG3	ENSG00000006116	K562	0.691138
chr16	24116959	24117459	genic|chr16:24116959-24117459	genic	CACNG3	ENSG00000006116	K562	0.496148
chr16	24135711	24136659	genic|chr16:24135711-24136659	genic	CACNG3	ENSG00000006116	K562	0.845429
chr16	24216134	24216634	genic|chr16:24216134-24216634	genic	CACNG3	ENSG00000006116	K562	0.292603
chr16	24217427	24217927	genic|chr16:24217427-24217927	genic	CACNG3	ENSG00000006116	K562	0.733992
chr16	24219665	24220165	genic|chr16:24219665-24220165	genic	CACNG3	ENSG00000006116	K562	0.501926
chr16	24253043	24253543	intergenic|chr16:24253043-24253543	intergenic	CACNG3	ENSG00000006116	K562	0.887829
chr16	24255302	24256302	promoter|chr16:24255302-24256302	promoter	CACNG3	ENSG00000006116	K562	0.999782
chr16	24537419	24537919	intergenic|chr16:24537419-24537919	intergenic	ERN2	ENSG00000134398	K562	0.312762
chr16	24537419	24537919	intergenic|chr16:24537419-24537919	intergenic	CACNG3	ENSG00000006116	K562	0.531892
chr16	24537419	24537919	intergenic|chr16:24537419-24537919	intergenic	RBBP6	ENSG00000122257	K562	0.800419
chr16	24537419	24537919	intergenic|chr16:24537419-24537919	intergenic	LINC01567	ENSG00000224310	K562	0.55335
chr16	24537419	24537919	intergenic|chr16:24537419-24537919	intergenic	SLC5A11	ENSG00000158865	K562	0.298904
chr16	24538867	24540310	promoter|chr16:24538867-24540310	promoter	RBBP6	ENSG00000122257	K562	0.996423
chr16	24670812	24671312	promoter|chr16:24670812-24671312	promoter	LINC01567	ENSG00000224310	K562	0.999944
chr16	24689067	24689567	intergenic|chr16:24689067-24689567	intergenic	LINC01567	ENSG00000224310	K562	0.454663
chr16	24707712	24708212	intergenic|chr16:24707712-24708212	intergenic	LINC01567	ENSG00000224310	K562	0.619657
chr16	24729358	24730378	promoter|chr16:24729358-24730378	promoter	TNRC6A	ENSG00000090905	K562	0.976585
chr16	24748189	24748689	genic|chr16:24748189-24748689	genic	LINC01567	ENSG00000224310	K562	0.288166
chr16	24829085	24829585	intergenic|chr16:24829085-24829585	intergenic	SLC5A11	ENSG00000158865	K562	0.375332
chr16	24832132	24832632	intergenic|chr16:24832132-24832632	intergenic	SLC5A11	ENSG00000158865	K562	0.331988
chr16	24834374	24834874	intergenic|chr16:24834374-24834874	intergenic	SLC5A11	ENSG00000158865	K562	0.6979
chr16	24838614	24839114	intergenic|chr16:24838614-24839114	intergenic	LINC01567	ENSG00000224310	K562	0.578982
chr16	24838614	24839114	intergenic|chr16:24838614-24839114	intergenic	SLC5A11	ENSG00000158865	K562	0.989012
chr16	24838614	24839114	intergenic|chr16:24838614-24839114	intergenic	AQP8	ENSG00000103375	K562	0.563408
chr16	24838614	24839114	intergenic|chr16:24838614-24839114	intergenic	IL21R	ENSG00000103522	K562	0.330129
chr16	24844429	24844929	intergenic|chr16:24844429-24844929	intergenic	LINC01567	ENSG00000224310	K562	0.453194
chr16	24844429	24844929	intergenic|chr16:24844429-24844929	intergenic	SLC5A11	ENSG00000158865	K562	0.99541
chr16	24844429	24844929	intergenic|chr16:24844429-24844929	intergenic	AQP8	ENSG00000103375	K562	0.309471
chr16	24845612	24846112	promoter|chr16:24845612-24846112	promoter	SLC5A11	ENSG00000158865	K562	0.999982
chr16	24846543	24847043	genic|chr16:24846543-24847043	genic	SLC5A11	ENSG00000158865	K562	0.914992
chr16	24858402	24858902	genic|chr16:24858402-24858902	genic	SLC5A11	ENSG00000158865	K562	0.56285
chr16	24986670	24987170	genic|chr16:24986670-24987170	genic	SLC5A11	ENSG00000158865	K562	0.486513
chr16	24986670	24987170	genic|chr16:24986670-24987170	genic	ARHGAP17	ENSG00000140750	K562	0.467039
chr16	24986670	24987170	genic|chr16:24986670-24987170	genic	AQP8	ENSG00000103375	K562	0.314935
chr16	25014095	25014998	promoter|chr16:25014095-25014998	promoter	ARHGAP17	ENSG00000140750	K562	0.993137
chr16	25015128	25015671	promoter|chr16:25015128-25015671	promoter	ARHGAP17	ENSG00000140750	K562	0.995744
chr16	25045950	25046450	intergenic|chr16:25045950-25046450	intergenic	LINC01567	ENSG00000224310	K562	0.398844
chr16	25045950	25046450	intergenic|chr16:25045950-25046450	intergenic	SLC5A11	ENSG00000158865	K562	0.334428
chr16	25045950	25046450	intergenic|chr16:25045950-25046450	intergenic	LINC02175	ENSG00000262155	K562	0.585677
chr16	25045950	25046450	intergenic|chr16:25045950-25046450	intergenic	AQP8	ENSG00000103375	K562	0.715861
chr16	25048523	25049348	intergenic|chr16:25048523-25049348	intergenic	LINC01567	ENSG00000224310	K562	0.537972
chr16	25048523	25049348	intergenic|chr16:25048523-25049348	intergenic	SLC5A11	ENSG00000158865	K562	0.427645
chr16	25048523	25049348	intergenic|chr16:25048523-25049348	intergenic	ARHGAP17	ENSG00000140750	K562	0.42306
chr16	25048523	25049348	intergenic|chr16:25048523-25049348	intergenic	LINC02175	ENSG00000262155	K562	0.716501
chr16	25048523	25049348	intergenic|chr16:25048523-25049348	intergenic	AQP8	ENSG00000103375	K562	0.812345
chr16	25049467	25049967	intergenic|chr16:25049467-25049967	intergenic	AQP8	ENSG00000103375	K562	0.32
chr16	25055574	25056074	intergenic|chr16:25055574-25056074	intergenic	AQP8	ENSG00000103375	K562	0.3932
chr16	25063819	25064319	intergenic|chr16:25063819-25064319	intergenic	SLC5A11	ENSG00000158865	K562	0.44149
chr16	25063819	25064319	intergenic|chr16:25063819-25064319	intergenic	LINC02175	ENSG00000262155	K562	0.885577
chr16	25063819	25064319	intergenic|chr16:25063819-25064319	intergenic	AQP8	ENSG00000103375	K562	0.578961
chr16	25065858	25066358	intergenic|chr16:25065858-25066358	intergenic	LINC02175	ENSG00000262155	K562	0.559366
chr16	25066636	25067810	promoter|chr16:25066636-25067810	promoter	LINC02175	ENSG00000262155	K562	0.993535
chr16	25079933	25080433	intergenic|chr16:25079933-25080433	intergenic	LINC02175	ENSG00000262155	K562	0.445204
chr16	25079933	25080433	intergenic|chr16:25079933-25080433	intergenic	AQP8	ENSG00000103375	K562	0.31651
chr16	25106421	25107405	intergenic|chr16:25106421-25107405	intergenic	LINC02175	ENSG00000262155	K562	0.485955
chr16	25106421	25107405	intergenic|chr16:25106421-25107405	intergenic	LCMT1	ENSG00000205629	K562	0.482168
chr16	25106421	25107405	intergenic|chr16:25106421-25107405	intergenic	AQP8	ENSG00000103375	K562	0.499867
chr16	25109512	25110012	intergenic|chr16:25109512-25110012	intergenic	LINC02175	ENSG00000262155	K562	0.426599
chr16	25109512	25110012	intergenic|chr16:25109512-25110012	intergenic	AQP8	ENSG00000103375	K562	0.373458
chr16	25111401	25111975	promoter|chr16:25111401-25111975	promoter	LCMT1	ENSG00000205629	K562	0.987764
chr16	25210702	25211202	intergenic|chr16:25210702-25211202	intergenic	AQP8	ENSG00000103375	K562	0.98515
chr16	25213660	25214437	intergenic|chr16:25213660-25214437	intergenic	AQP8	ENSG00000103375	K562	0.967857
chr16	25216708	25217213	promoter|chr16:25216708-25217213	promoter	AQP8	ENSG00000103375	K562	0.999985
chr16	25225178	25225998	genic|chr16:25225178-25225998	genic	AQP8	ENSG00000103375	K562	0.631267
chr16	25257284	25258903	promoter|chr16:25257284-25258903	promoter	ZKSCAN2	ENSG00000155592	K562	0.98641
chr16	25553667	25554509	intergenic|chr16:25553667-25554509	intergenic	AQP8	ENSG00000103375	K562	0.314545
chr16	25771740	25772240	genic|chr16:25771740-25772240	genic	IL21R	ENSG00000103522	K562	0.301002
chr16	27198735	27199235	intergenic|chr16:27198735-27199235	intergenic	KDM8	ENSG00000155666	K562	0.764282
chr16	27198735	27199235	intergenic|chr16:27198735-27199235	intergenic	IL4R	ENSG00000077238	K562	0.557848
chr16	27198735	27199235	intergenic|chr16:27198735-27199235	intergenic	IL21R	ENSG00000103522	K562	0.393976
chr16	27203222	27204093	promoter|chr16:27203222-27204093	promoter	KDM8	ENSG00000155666	K562	0.992152
chr16	27234927	27235734	genic|chr16:27234927-27235734	genic	IL4R	ENSG00000077238	K562	0.71927
chr16	27234927	27235734	genic|chr16:27234927-27235734	genic	IL21R	ENSG00000103522	K562	0.675159
chr16	27245803	27246303	genic|chr16:27245803-27246303	genic	IL4R	ENSG00000077238	K562	0.394508
chr16	27267776	27268439	promoter|chr16:27267776-27268439	promoter	NSMCE1	ENSG00000169189	K562	0.973935
chr16	27268542	27269056	promoter|chr16:27268542-27269056	promoter	NSMCE1	ENSG00000169189	K562	0.99067
chr16	27313392	27314158	promoter|chr16:27313392-27314158	promoter	IL4R	ENSG00000077238	K562	0.999173
chr16	27314210	27314710	promoter|chr16:27314210-27314710	promoter	IL4R	ENSG00000077238	K562	0.999081
chr16	27315614	27316114	genic|chr16:27315614-27316114	genic	IL4R	ENSG00000077238	K562	0.817401
chr16	27367339	27368544	intergenic|chr16:27367339-27368544	intergenic	IL4R	ENSG00000077238	K562	0.403316
chr16	27367339	27368544	intergenic|chr16:27367339-27368544	intergenic	IL21R	ENSG00000103522	K562	0.609212
chr16	27374899	27375399	intergenic|chr16:27374899-27375399	intergenic	IL21R	ENSG00000103522	K562	0.320381
chr16	27401820	27402411	promoter|chr16:27401820-27402411	promoter	IL21R	ENSG00000103522	K562	0.999809
chr16	27426957	27427457	genic|chr16:27426957-27427457	genic	IL21R	ENSG00000103522	K562	0.352106
chr16	27431038	27431538	genic|chr16:27431038-27431538	genic	IL21R	ENSG00000103522	K562	0.88074
chr16	27547067	27547567	genic|chr16:27547067-27547567	genic	GTF3C1	ENSG00000077235	K562	0.673706
chr16	27547067	27547567	genic|chr16:27547067-27547567	genic	KIAA0556	ENSG00000047578	K562	0.4947
chr16	27549680	27550396	promoter|chr16:27549680-27550396	promoter	GTF3C1	ENSG00000077235	K562	0.99196
chr16	27549680	27550396	promoter|chr16:27549680-27550396	promoter	KIAA0556	ENSG00000047578	K562	0.989892
chr16	28210203	28210703	genic|chr16:28210203-28210703	genic	XPO6	ENSG00000169180	K562	0.622962
chr16	28210960	28211460	promoter|chr16:28210960-28211460	promoter	XPO6	ENSG00000169180	K562	0.989809
chr16	28211668	28212329	promoter|chr16:28211668-28212329	promoter	XPO6	ENSG00000169180	K562	0.995554
chr16	28277631	28278566	intergenic|chr16:28277631-28278566	intergenic	SBK1	ENSG00000188322	K562	0.430968
chr16	28291488	28292768	promoter|chr16:28291488-28292768	promoter	SBK1	ENSG00000188322	K562	0.998849
chr16	28304080	28304580	genic|chr16:28304080-28304580	genic	SBK1	ENSG00000188322	K562	0.514432
chr16	28316994	28317494	genic|chr16:28316994-28317494	genic	SBK1	ENSG00000188322	K562	0.302305
chr16	28332496	28332996	intergenic|chr16:28332496-28332996	intergenic	SBK1	ENSG00000188322	K562	0.409862
chr16	28332496	28332996	intergenic|chr16:28332496-28332996	intergenic	NPIPB6	ENSG00000198156	K562	0.383962
chr16	28342567	28343319	genic|chr16:28342567-28343319	genic	SBK1	ENSG00000188322	K562	0.906572
chr16	28342567	28343319	genic|chr16:28342567-28343319	genic	NUPR1	ENSG00000176046	K562	0.859581
chr16	28342567	28343319	genic|chr16:28342567-28343319	genic	SULT1A2	ENSG00000197165	K562	0.343153
chr16	28362610	28363110	promoter|chr16:28362610-28363110	promoter	NPIPB6	ENSG00000198156	K562	0.999979
chr16	28363793	28364293	intergenic|chr16:28363793-28364293	intergenic	NPIPB6	ENSG00000198156	K562	0.732303
chr16	28364646	28365146	intergenic|chr16:28364646-28365146	intergenic	NPIPB6	ENSG00000198156	K562	0.92666
chr16	28371420	28371920	intergenic|chr16:28371420-28371920	intergenic	NPIPB6	ENSG00000198156	K562	0.57467
chr16	28371420	28371920	intergenic|chr16:28371420-28371920	intergenic	IL27	ENSG00000197272	K562	0.660884
chr16	28375060	28375908	intergenic|chr16:28375060-28375908	intergenic	NPIPB6	ENSG00000198156	K562	0.612004
chr16	28377675	28378175	intergenic|chr16:28377675-28378175	intergenic	NPIPB6	ENSG00000198156	K562	0.424269
chr16	28403158	28404150	intergenic|chr16:28403158-28404150	intergenic	NPIPB6	ENSG00000198156	K562	0.810554
chr16	28417357	28417857	intergenic|chr16:28417357-28417857	intergenic	APOBR	ENSG00000184730	K562	0.322019
chr16	28446407	28446907	intergenic|chr16:28446407-28446907	intergenic	NPIPB6	ENSG00000198156	K562	0.326456
chr16	28447055	28447555	intergenic|chr16:28447055-28447555	intergenic	NPIPB6	ENSG00000198156	K562	0.72236
chr16	28449067	28449567	intergenic|chr16:28449067-28449567	intergenic	NPIPB6	ENSG00000198156	K562	0.287153
chr16	28491260	28491760	promoter|chr16:28491260-28491760	promoter	CLN3	ENSG00000188603	K562	0.968441
chr16	28491832	28492343	promoter|chr16:28491832-28492343	promoter	CLN3	ENSG00000188603	K562	0.994822
chr16	28494053	28494898	promoter|chr16:28494053-28494898	promoter	APOBR	ENSG00000184730	K562	0.998936
chr16	28506584	28507084	promoter|chr16:28506584-28507084	promoter	IL27	ENSG00000197272	K562	0.999988
chr16	28507396	28508503	intergenic|chr16:28507396-28508503	intergenic	IL27	ENSG00000197272	K562	0.956794
chr16	28507396	28508503	intergenic|chr16:28507396-28508503	intergenic	NUPR1	ENSG00000176046	K562	0.521611
chr16	28523808	28524308	intergenic|chr16:28523808-28524308	intergenic	IL27	ENSG00000197272	K562	0.466558
chr16	28523808	28524308	intergenic|chr16:28523808-28524308	intergenic	NUPR1	ENSG00000176046	K562	0.594679
chr16	28524665	28525165	intergenic|chr16:28524665-28525165	intergenic	IL27	ENSG00000197272	K562	0.546514
chr16	28524665	28525165	intergenic|chr16:28524665-28525165	intergenic	NUPR1	ENSG00000176046	K562	0.615238
chr16	28532255	28532755	intergenic|chr16:28532255-28532755	intergenic	NUPR1	ENSG00000176046	K562	0.708071
chr16	28534444	28534944	intergenic|chr16:28534444-28534944	intergenic	NUPR1	ENSG00000176046	K562	0.718089
chr16	28538924	28539424	promoter|chr16:28538924-28539424	promoter	NUPR1	ENSG00000176046	K562	0.999984
chr16	28553643	28554572	promoter|chr16:28553643-28554572	promoter	SGF29	ENSG00000176476	K562	0.989669
chr16	28596301	28596801	promoter|chr16:28596301-28596801	promoter	SULT1A2	ENSG00000197165	K562	0.998529
chr16	28596820	28597833	promoter|chr16:28596820-28597833	promoter	SULT1A2	ENSG00000197165	K562	0.997899
chr16	28597876	28598376	intergenic|chr16:28597876-28598376	intergenic	SULT1A2	ENSG00000197165	K562	0.457759
chr16	28609220	28609720	promoter|chr16:28609220-28609720	promoter	SULT1A1	ENSG00000196502	K562	0.997911
chr16	28609794	28610623	promoter|chr16:28609794-28610623	promoter	SULT1A1	ENSG00000196502	K562	0.998326
chr16	28667440	28667940	intergenic|chr16:28667440-28667940	intergenic	NPIPB9	ENSG00000196993	K562	0.659499
chr16	28697190	28697690	intergenic|chr16:28697190-28697690	intergenic	IL27	ENSG00000197272	K562	0.709029
chr16	28697190	28697690	intergenic|chr16:28697190-28697690	intergenic	SULT1A1	ENSG00000196502	K562	0.682842
chr16	28711147	28711647	intergenic|chr16:28711147-28711647	intergenic	NPIPB9	ENSG00000196993	K562	0.568275
chr16	28711693	28712193	intergenic|chr16:28711693-28712193	intergenic	NPIPB9	ENSG00000196993	K562	0.355231
chr16	28739395	28740220	intergenic|chr16:28739395-28740220	intergenic	IL27	ENSG00000197272	K562	0.901806
chr16	28739395	28740220	intergenic|chr16:28739395-28740220	intergenic	NPIPB9	ENSG00000196993	K562	0.539707
chr16	28743358	28744215	intergenic|chr16:28743358-28744215	intergenic	NPIPB9	ENSG00000196993	K562	0.728713
chr16	28750146	28750646	intergenic|chr16:28750146-28750646	intergenic	NPIPB9	ENSG00000196993	K562	0.903072
chr16	28751010	28751510	intergenic|chr16:28751010-28751510	intergenic	NPIPB9	ENSG00000196993	K562	0.688701
chr16	28752184	28752684	promoter|chr16:28752184-28752684	promoter	NPIPB9	ENSG00000196993	K562	0.999978
chr16	28779606	28780106	intergenic|chr16:28779606-28780106	intergenic	NPIPB9	ENSG00000196993	K562	0.464623
chr16	28781617	28782117	intergenic|chr16:28781617-28782117	intergenic	NPIPB9	ENSG00000196993	K562	0.875199
chr16	28782286	28782786	intergenic|chr16:28782286-28782786	intergenic	NPIPB9	ENSG00000196993	K562	0.536803
chr16	28802446	28802946	intergenic|chr16:28802446-28802946	intergenic	SULT1A1	ENSG00000196502	K562	0.715093
chr16	28803531	28804031	intergenic|chr16:28803531-28804031	intergenic	SULT1A1	ENSG00000196502	K562	0.529077
chr16	28819979	28820479	intergenic|chr16:28819979-28820479	intergenic	NPIPB9	ENSG00000196993	K562	0.291332
chr16	28819979	28820479	intergenic|chr16:28819979-28820479	intergenic	ATXN2L	ENSG00000168488	K562	0.334068
chr16	28822428	28823297	promoter|chr16:28822428-28823297	promoter	ATXN2L	ENSG00000168488	K562	0.99633
chr16	28823783	28824642	genic|chr16:28823783-28824642	genic	NPIPB9	ENSG00000196993	K562	0.632769
chr16	28823783	28824642	genic|chr16:28823783-28824642	genic	ATXN2L	ENSG00000168488	K562	0.873559
chr16	28823783	28824642	genic|chr16:28823783-28824642	genic	TUFM	ENSG00000178952	K562	0.560694
chr16	28823783	28824642	genic|chr16:28823783-28824642	genic	ATP2A1	ENSG00000196296	K562	0.580476
chr16	28845282	28845782	genic|chr16:28845282-28845782	genic	TUFM	ENSG00000178952	K562	0.287863
chr16	28846158	28846697	promoter|chr16:28846158-28846697	promoter	TUFM	ENSG00000178952	K562	0.996472
chr16	28863144	28864053	promoter|chr16:28863144-28864053	promoter	SH2B1	ENSG00000178188	K562	0.974868
chr16	28878237	28878737	promoter|chr16:28878237-28878737	promoter	ATP2A1	ENSG00000196296	K562	0.999985
chr16	28879758	28880709	genic|chr16:28879758-28880709	genic	ATP2A1	ENSG00000196296	K562	0.918575
chr16	28924714	28925504	promoter|chr16:28924714-28925504	promoter	RABEP2	ENSG00000177548	K562	0.994227
chr16	28925559	28926059	promoter|chr16:28925559-28926059	promoter	RABEP2	ENSG00000177548	K562	0.996336
chr16	28945476	28945976	intergenic|chr16:28945476-28945976	intergenic	ATP2A1	ENSG00000196296	K562	0.372475
chr16	28945476	28945976	intergenic|chr16:28945476-28945976	intergenic	NFATC2IP	ENSG00000176953	K562	0.512907
chr16	28950603	28951246	promoter|chr16:28950603-28951246	promoter	NFATC2IP	ENSG00000176953	K562	0.998186
chr16	28973875	28974375	promoter|chr16:28973875-28974375	promoter	SPNS1	ENSG00000169682	K562	0.987032
chr16	28974466	28975024	promoter|chr16:28974466-28975024	promoter	SPNS1	ENSG00000169682	K562	0.995878
chr16	28981473	28981973	genic|chr16:28981473-28981973	genic	LAT	ENSG00000213658	K562	0.662514
chr16	28984815	28985315	promoter|chr16:28984815-28985315	promoter	LAT	ENSG00000213658	K562	0.999949
chr16	28991833	28992333	intergenic|chr16:28991833-28992333	intergenic	LAT	ENSG00000213658	K562	0.749966
chr16	28994352	28995300	intergenic|chr16:28994352-28995300	intergenic	LAT	ENSG00000213658	K562	0.880789
chr16	29004715	29005215	intergenic|chr16:29004715-29005215	intergenic	LAT	ENSG00000213658	K562	0.493623
chr16	29007952	29008452	intergenic|chr16:29007952-29008452	intergenic	LAT	ENSG00000213658	K562	0.866012
chr16	29009187	29009687	intergenic|chr16:29009187-29009687	intergenic	IL21R	ENSG00000103522	K562	0.307189
chr16	29009187	29009687	intergenic|chr16:29009187-29009687	intergenic	IL27	ENSG00000197272	K562	0.391167
chr16	29009187	29009687	intergenic|chr16:29009187-29009687	intergenic	ATP2A1	ENSG00000196296	K562	0.358694
chr16	29009187	29009687	intergenic|chr16:29009187-29009687	intergenic	LAT	ENSG00000213658	K562	0.969613
chr16	29009187	29009687	intergenic|chr16:29009187-29009687	intergenic	RRN3P2	ENSG00000103472	K562	0.364925
chr16	29025126	29025626	intergenic|chr16:29025126-29025626	intergenic	LAT	ENSG00000213658	K562	0.302232
chr16	29029228	29029728	intergenic|chr16:29029228-29029728	intergenic	LAT	ENSG00000213658	K562	0.718528
chr16	29029228	29029728	intergenic|chr16:29029228-29029728	intergenic	RRN3P2	ENSG00000103472	K562	0.677597
chr16	29061456	29061956	intergenic|chr16:29061456-29061956	intergenic	NFATC2IP	ENSG00000176953	K562	0.949538
chr16	29061456	29061956	intergenic|chr16:29061456-29061956	intergenic	SPNS1	ENSG00000169682	K562	0.882664
chr16	29061456	29061956	intergenic|chr16:29061456-29061956	intergenic	LAT	ENSG00000213658	K562	0.32036
chr16	29061456	29061956	intergenic|chr16:29061456-29061956	intergenic	RRN3P2	ENSG00000103472	K562	0.65459
chr16	29061456	29061956	intergenic|chr16:29061456-29061956	intergenic	ASPHD1	ENSG00000174939	K562	0.981757
chr16	29061456	29061956	intergenic|chr16:29061456-29061956	intergenic	ZNF688	ENSG00000229809	K562	0.405157
chr16	29062098	29062598	intergenic|chr16:29062098-29062598	intergenic	NFATC2IP	ENSG00000176953	K562	0.658937
chr16	29062098	29062598	intergenic|chr16:29062098-29062598	intergenic	SPNS1	ENSG00000169682	K562	0.434217
chr16	29062098	29062598	intergenic|chr16:29062098-29062598	intergenic	ASPHD1	ENSG00000174939	K562	0.841325
chr16	29074591	29075537	promoter|chr16:29074591-29075537	promoter	RRN3P2	ENSG00000103472	K562	0.997404
chr16	29094700	29095494	genic|chr16:29094700-29095494	genic	LAT	ENSG00000213658	K562	0.311117
chr16	29178075	29178575	intergenic|chr16:29178075-29178575	intergenic	RRN3P2	ENSG00000103472	K562	0.324871
chr16	29183089	29183589	intergenic|chr16:29183089-29183589	intergenic	RRN3P2	ENSG00000103472	K562	0.35195
chr16	29265239	29265739	intergenic|chr16:29265239-29265739	intergenic	NUPR1	ENSG00000176046	K562	0.304177
chr16	29265239	29265739	intergenic|chr16:29265239-29265739	intergenic	LAT	ENSG00000213658	K562	0.448428
chr16	29349924	29350424	intergenic|chr16:29349924-29350424	intergenic	IL21R	ENSG00000103522	K562	0.415162
chr16	29453679	29454179	genic|chr16:29453679-29454179	genic	BOLA2-SMG1P6	ENSG00000261740	K562	0.876391
chr16	29454199	29454699	promoter|chr16:29454199-29454699	promoter	BOLA2-SMG1P6	ENSG00000261740	K562	0.99871
chr16	29454714	29455271	promoter|chr16:29454714-29455271	promoter	BOLA2-SMG1P6	ENSG00000261740	K562	0.999453
chr16	29459630	29460130	intergenic|chr16:29459630-29460130	intergenic	BOLA2-SMG1P6	ENSG00000261740	K562	0.662869
chr16	29460212	29460712	intergenic|chr16:29460212-29460712	intergenic	BOLA2-SMG1P6	ENSG00000261740	K562	0.586034
chr16	29607358	29607858	intergenic|chr16:29607358-29607858	intergenic	RRN3P2	ENSG00000103472	K562	0.447204
chr16	29622239	29623224	intergenic|chr16:29622239-29623224	intergenic	QPRT	ENSG00000103485	K562	0.407993
chr16	29654823	29655323	intergenic|chr16:29654823-29655323	intergenic	SPN	ENSG00000197471	K562	0.793989
chr16	29654823	29655323	intergenic|chr16:29654823-29655323	intergenic	QPRT	ENSG00000103485	K562	0.725125
chr16	29654823	29655323	intergenic|chr16:29654823-29655323	intergenic	ZG16	ENSG00000174992	K562	0.41218
chr16	29662639	29663775	promoter|chr16:29662639-29663775	promoter	SPN	ENSG00000197471	K562	0.997501
chr16	29664090	29664590	genic|chr16:29664090-29664590	genic	SPN	ENSG00000197471	K562	0.305069
chr16	29664090	29664590	genic|chr16:29664090-29664590	genic	QPRT	ENSG00000103485	K562	0.51223
chr16	29664600	29665100	genic|chr16:29664600-29665100	genic	SPN	ENSG00000197471	K562	0.294076
chr16	29664600	29665100	genic|chr16:29664600-29665100	genic	QPRT	ENSG00000103485	K562	0.44185
chr16	29666318	29667035	genic|chr16:29666318-29667035	genic	QPRT	ENSG00000103485	K562	0.387099
chr16	29674133	29674633	intergenic|chr16:29674133-29674633	intergenic	QPRT	ENSG00000103485	K562	0.472607
chr16	29678757	29679862	promoter|chr16:29678757-29679862	promoter	QPRT	ENSG00000103485	K562	0.997927
chr16	29689430	29690240	genic|chr16:29689430-29690240	genic	QPRT	ENSG00000103485	K562	0.497417
chr16	29775708	29776208	intergenic|chr16:29775708-29776208	intergenic	ZG16	ENSG00000174992	K562	0.828175
chr16	29777989	29778489	promoter|chr16:29777989-29778489	promoter	ZG16	ENSG00000174992	K562	0.999953
chr16	29783331	29783831	intergenic|chr16:29783331-29783831	intergenic	ZG16	ENSG00000174992	K562	0.889401
chr16	29784982	29785482	intergenic|chr16:29784982-29785482	intergenic	ZG16	ENSG00000174992	K562	0.663206
chr16	29790363	29790962	promoter|chr16:29790363-29790962	promoter	KIF22	ENSG00000079616	K562	0.963142
chr16	29805280	29805780	genic|chr16:29805280-29805780	genic	ZG16	ENSG00000174992	K562	0.571543
chr16	29805280	29805780	genic|chr16:29805280-29805780	genic	MAZ	ENSG00000103495	K562	0.834128
chr16	29805280	29805780	genic|chr16:29805280-29805780	genic	PRRT2	ENSG00000167371	K562	0.932197
chr16	29805280	29805780	genic|chr16:29805280-29805780	genic	PAGR1	ENSG00000280789	K562	0.349219
chr16	29805280	29805780	genic|chr16:29805280-29805780	genic	MVP	ENSG00000013364	K562	0.561088
chr16	29805280	29805780	genic|chr16:29805280-29805780	genic	C16orf92	ENSG00000167194	K562	0.308936
chr16	29805876	29807044	promoter|chr16:29805876-29807044	promoter	MAZ	ENSG00000103495	K562	0.998895
chr16	29807773	29808273	genic|chr16:29807773-29808273	genic	ZG16	ENSG00000174992	K562	0.313255
chr16	29807773	29808273	genic|chr16:29807773-29808273	genic	MAZ	ENSG00000103495	K562	0.660011
chr16	29807773	29808273	genic|chr16:29807773-29808273	genic	PRRT2	ENSG00000167371	K562	0.896997
chr16	29807773	29808273	genic|chr16:29807773-29808273	genic	MVP	ENSG00000013364	K562	0.403238
chr16	29811049	29811549	genic|chr16:29811049-29811549	genic	PRRT2	ENSG00000167371	K562	0.599778
chr16	29811837	29812374	promoter|chr16:29811837-29812374	promoter	PRRT2	ENSG00000167371	K562	0.99966
chr16	29815802	29816617	promoter|chr16:29815802-29816617	promoter	PAGR1	ENSG00000280789	K562	0.996858
chr16	29816624	29817594	promoter|chr16:29816624-29817594	promoter	PAGR1	ENSG00000280789	K562	0.991948
chr16	29820143	29820643	promoter|chr16:29820143-29820643	promoter	MVP	ENSG00000013364	K562	0.999933
chr16	29824549	29825049	genic|chr16:29824549-29825049	genic	MVP	ENSG00000013364	K562	0.423269
chr16	29825177	29825955	genic|chr16:29825177-29825955	genic	MVP	ENSG00000013364	K562	0.605625
chr16	29863012	29863836	promoter|chr16:29863012-29863836	promoter	CDIPT	ENSG00000103502	K562	0.998313
chr16	29899014	29901075	promoter|chr16:29899014-29901075	promoter	ASPHD1	ENSG00000174939	K562	0.998516
chr16	29925140	29927439	promoter|chr16:29925140-29927439	promoter	KCTD13	ENSG00000174943	K562	0.988006
chr16	29942731	29943231	intergenic|chr16:29942731-29943231	intergenic	TMEM219	ENSG00000149932	K562	0.293609
chr16	29943371	29944715	intergenic|chr16:29943371-29944715	intergenic	ASPHD1	ENSG00000174939	K562	0.365793
chr16	29943371	29944715	intergenic|chr16:29943371-29944715	intergenic	KCTD13	ENSG00000174943	K562	0.50348
chr16	29943371	29944715	intergenic|chr16:29943371-29944715	intergenic	TMEM219	ENSG00000149932	K562	0.444236
chr16	29961760	29962566	promoter|chr16:29961760-29962566	promoter	TMEM219	ENSG00000149932	K562	0.988786
chr16	29973360	29974116	promoter|chr16:29973360-29974116	promoter	TAOK2	ENSG00000149930	K562	0.986373
chr16	29995053	29996458	promoter|chr16:29995053-29996458	promoter	HIRIP3	ENSG00000149929	K562	0.973362
chr16	29995053	29996458	promoter|chr16:29995053-29996458	promoter	INO80E	ENSG00000169592	K562	0.935203
chr16	30018558	30019058	intergenic|chr16:30018558-30019058	intergenic	C16orf92	ENSG00000167194	K562	0.402109
chr16	30021134	30021963	intergenic|chr16:30021134-30021963	intergenic	C16orf92	ENSG00000167194	K562	0.553136
chr16	30023083	30023583	promoter|chr16:30023083-30023583	promoter	C16orf92	ENSG00000167194	K562	0.999972
chr16	30028589	30029089	genic|chr16:30028589-30029089	genic	C16orf92	ENSG00000167194	K562	0.604443
chr16	30063905	30064603	intergenic|chr16:30063905-30064603	intergenic	ALDOA	ENSG00000149925	K562	0.371004
chr16	30065290	30066346	promoter|chr16:30065290-30066346	promoter	ALDOA	ENSG00000149925	K562	0.986979
chr16	30074527	30075027	intergenic|chr16:30074527-30075027	intergenic	PPP4C	ENSG00000149923	K562	0.479629
chr16	30075042	30076225	promoter|chr16:30075042-30076225	promoter	PPP4C	ENSG00000149923	K562	0.990377
chr16	30089859	30090359	genic|chr16:30089859-30090359	genic	TBX6	ENSG00000149922	K562	0.462956
chr16	30091634	30092265	promoter|chr16:30091634-30092265	promoter	TBX6	ENSG00000149922	K562	0.997965
chr16	30092457	30092957	genic|chr16:30092457-30092957	genic	TBX6	ENSG00000149922	K562	0.810901
chr16	30092457	30092957	genic|chr16:30092457-30092957	genic	YPEL3	ENSG00000090238	K562	0.67201
chr16	30092457	30092957	genic|chr16:30092457-30092957	genic	GDPD3	ENSG00000102886	K562	0.444149
chr16	30092457	30092957	genic|chr16:30092457-30092957	genic	CORO1A	ENSG00000102879	K562	0.357707
chr16	30094478	30094978	genic|chr16:30094478-30094978	genic	TBX6	ENSG00000149922	K562	0.48846
chr16	30094478	30094978	genic|chr16:30094478-30094978	genic	YPEL3	ENSG00000090238	K562	0.283231
chr16	30095950	30096551	promoter|chr16:30095950-30096551	promoter	YPEL3	ENSG00000090238	K562	0.998
chr16	30108391	30108891	genic|chr16:30108391-30108891	genic	GDPD3	ENSG00000102886	K562	0.584712
chr16	30112010	30112510	genic|chr16:30112010-30112510	genic	GDPD3	ENSG00000102886	K562	0.316806
chr16	30112678	30113178	promoter|chr16:30112678-30113178	promoter	GDPD3	ENSG00000102886	K562	0.999127
chr16	30113307	30114132	promoter|chr16:30113307-30114132	promoter	GDPD3	ENSG00000102886	K562	0.999521
chr16	30122759	30123560	promoter|chr16:30122759-30123560	promoter	MAPK3	ENSG00000102882	K562	0.983448
chr16	30170411	30170911	intergenic|chr16:30170411-30170911	intergenic	CORO1A	ENSG00000102879	K562	0.294469
chr16	30183159	30183832	promoter|chr16:30183159-30183832	promoter	CORO1A	ENSG00000102879	K562	0.999546
chr16	30184368	30184868	genic|chr16:30184368-30184868	genic	CORO1A	ENSG00000102879	K562	0.412182
chr16	30187001	30187723	genic|chr16:30187001-30187723	genic	CORO1A	ENSG00000102879	K562	0.844185
chr16	30193025	30193525	promoter|chr16:30193025-30193525	promoter	SLX1A	ENSG00000132207	K562	0.998577
chr16	30193025	30193525	promoter|chr16:30193025-30193525	promoter	SLX1B	ENSG00000181625	K562	0.998577
chr16	30193541	30194682	promoter|chr16:30193541-30194682	promoter	SLX1A	ENSG00000132207	K562	0.998884
chr16	30193541	30194682	promoter|chr16:30193541-30194682	promoter	SLX1B	ENSG00000181625	K562	0.998884
chr16	30193541	30194682	promoter|chr16:30193541-30194682	promoter	BOLA2	ENSG00000183336	K562	0.999162
chr16	30193541	30194682	promoter|chr16:30193541-30194682	promoter	BOLA2B	ENSG00000169627	K562	0.999162
chr16	30193541	30194682	promoter|chr16:30193541-30194682	promoter	SLX1A-SULT1A3	ENSG00000213599	K562	0.999242
chr16	30193541	30194682	promoter|chr16:30193541-30194682	promoter	SLX1B-SULT1A4	ENSG00000260280	K562	0.999242
chr16	30198968	30199477	promoter|chr16:30198968-30199477	promoter	SULT1A3	ENSG00000261052	K562	0.999789
chr16	30198968	30199477	promoter|chr16:30198968-30199477	promoter	SULT1A4	ENSG00000213648	K562	0.999789
chr16	30199555	30200055	promoter|chr16:30199555-30200055	promoter	SULT1A3	ENSG00000261052	K562	0.999148
chr16	30199555	30200055	promoter|chr16:30199555-30200055	promoter	SULT1A4	ENSG00000213648	K562	0.999148
chr16	30355111	30356126	promoter|chr16:30355111-30356126	promoter	CD2BP2	ENSG00000169217	K562	0.969712
chr16	30369951	30370451	promoter|chr16:30369951-30370451	promoter	TBC1D10B	ENSG00000169221	K562	0.999154
chr16	30370515	30371291	promoter|chr16:30370515-30371291	promoter	TBC1D10B	ENSG00000169221	K562	0.99458
chr16	30374526	30375026	promoter|chr16:30374526-30375026	promoter	MYLPF	ENSG00000180209	K562	0.999982
chr16	30377603	30378103	genic|chr16:30377603-30378103	genic	TBC1D10B	ENSG00000169221	K562	0.603781
chr16	30377603	30378103	genic|chr16:30377603-30378103	genic	MYLPF	ENSG00000180209	K562	0.952391
chr16	30377603	30378103	genic|chr16:30377603-30378103	genic	SEPT1	ENSG00000180096	K562	0.954769
chr16	30377603	30378103	genic|chr16:30377603-30378103	genic	ZNF48	ENSG00000180035	K562	0.379671
chr16	30378115	30378615	genic|chr16:30378115-30378615	genic	TBC1D10B	ENSG00000169221	K562	0.332743
chr16	30378115	30378615	genic|chr16:30378115-30378615	genic	MYLPF	ENSG00000180209	K562	0.865848
chr16	30378115	30378615	genic|chr16:30378115-30378615	genic	SEPT1	ENSG00000180096	K562	0.827268
chr16	30378662	30379162	genic|chr16:30378662-30379162	genic	MYLPF	ENSG00000180209	K562	0.82234
chr16	30378662	30379162	genic|chr16:30378662-30379162	genic	SEPT1	ENSG00000180096	K562	0.721405
chr16	30381297	30381797	genic|chr16:30381297-30381797	genic	TBC1D10B	ENSG00000169221	K562	0.579067
chr16	30381297	30381797	genic|chr16:30381297-30381797	genic	MYLPF	ENSG00000180209	K562	0.955134
chr16	30381297	30381797	genic|chr16:30381297-30381797	genic	SEPT1	ENSG00000180096	K562	0.977437
chr16	30381297	30381797	genic|chr16:30381297-30381797	genic	ZNF48	ENSG00000180035	K562	0.530507
chr16	30381297	30381797	genic|chr16:30381297-30381797	genic	ZNF771	ENSG00000179965	K562	0.365065
chr16	30382600	30383100	promoter|chr16:30382600-30383100	promoter	SEPT1	ENSG00000180096	K562	0.999969
chr16	30394503	30396249	promoter|chr16:30394503-30396249	promoter	ZNF48	ENSG00000180035	K562	0.993202
chr16	30400174	30400979	intergenic|chr16:30400174-30400979	intergenic	ZNF48	ENSG00000180035	K562	0.511229
chr16	30400174	30400979	intergenic|chr16:30400174-30400979	intergenic	ZNF771	ENSG00000179965	K562	0.387352
chr16	30407002	30407785	promoter|chr16:30407002-30407785	promoter	ZNF771	ENSG00000179965	K562	0.996366
chr16	30409382	30409882	genic|chr16:30409382-30409882	genic	MYLPF	ENSG00000180209	K562	0.317266
chr16	30409382	30409882	genic|chr16:30409382-30409882	genic	ZNF771	ENSG00000179965	K562	0.471504
chr16	30429802	30430830	promoter|chr16:30429802-30430830	promoter	DCTPP1	ENSG00000179958	K562	0.997684
chr16	30445259	30446225	promoter|chr16:30445259-30446225	promoter	SEPHS2	ENSG00000179918	K562	0.987878
chr16	30526326	30527672	promoter|chr16:30526326-30527672	promoter	ZNF768	ENSG00000169957	K562	0.98478
chr16	30534235	30536116	promoter|chr16:30534235-30536116	promoter	ZNF747	ENSG00000169955	K562	0.992288
chr16	30557750	30558793	promoter|chr16:30557750-30558793	promoter	ZNF764	ENSG00000169951	K562	0.994065
chr16	30571500	30572657	promoter|chr16:30571500-30572657	promoter	ZNF688	ENSG00000229809	K562	0.992354
chr16	30572700	30573200	promoter|chr16:30572700-30573200	promoter	ZNF688	ENSG00000229809	K562	0.996327
chr16	30573302	30573802	intergenic|chr16:30573302-30573802	intergenic	ZNF688	ENSG00000229809	K562	0.61939
chr16	30584909	30585409	promoter|chr16:30584909-30585409	promoter	ZNF785	ENSG00000197162	K562	0.985163
chr16	30585521	30586517	promoter|chr16:30585521-30586517	promoter	ZNF785	ENSG00000197162	K562	0.987532
chr16	30609375	30610037	promoter|chr16:30609375-30610037	promoter	ZNF689	ENSG00000156853	K562	0.986866
chr16	30610136	30610705	promoter|chr16:30610136-30610705	promoter	ZNF689	ENSG00000156853	K562	0.993498
chr16	30650430	30651116	promoter|chr16:30650430-30651116	promoter	PRR14	ENSG00000156858	K562	0.989145
chr16	30651237	30651737	promoter|chr16:30651237-30651737	promoter	PRR14	ENSG00000156858	K562	0.954331
chr16	30658018	30659768	promoter|chr16:30658018-30659768	promoter	FBRS	ENSG00000156860	K562	0.994887
chr16	30697893	30698766	promoter|chr16:30697893-30698766	promoter	SRCAP	ENSG00000080603	K562	0.993923
chr16	30698867	30699612	promoter|chr16:30698867-30699612	promoter	SRCAP	ENSG00000080603	K562	0.998293
chr16	30739473	30740827	promoter|chr16:30739473-30740827	promoter	TMEM265	ENSG00000281991	K562	0.999573
chr16	30747999	30748548	promoter|chr16:30747999-30748548	promoter	PHKG2	ENSG00000156873	K562	0.995719
chr16	30748579	30749079	promoter|chr16:30748579-30749079	promoter	PHKG2	ENSG00000156873	K562	0.995369
chr16	30761226	30761861	promoter|chr16:30761226-30761861	promoter	RNF40	ENSG00000103549	K562	0.992775
chr16	30761226	30761861	promoter|chr16:30761226-30761861	promoter	CCDC189	ENSG00000196118	K562	0.991844
chr16	30761964	30762494	promoter|chr16:30761964-30762494	promoter	RNF40	ENSG00000103549	K562	0.985511
chr16	30761964	30762494	promoter|chr16:30761964-30762494	promoter	CCDC189	ENSG00000196118	K562	0.995597
chr16	30786247	30788126	promoter|chr16:30786247-30788126	promoter	ZNF629	ENSG00000102870	K562	0.994015
chr16	30893973	30894552	promoter|chr16:30893973-30894552	promoter	BCL7C	ENSG00000099385	K562	0.996432
chr16	30895824	30897398	promoter|chr16:30895824-30897398	promoter	CTF1	ENSG00000150281	K562	0.998576
chr16	30901577	30902818	genic|chr16:30901577-30902818	genic	CTF1	ENSG00000150281	K562	0.322268
chr16	30921518	30922952	intergenic|chr16:30921518-30922952	intergenic	TMEM265	ENSG00000281991	K562	0.29965
chr16	30921518	30922952	intergenic|chr16:30921518-30922952	intergenic	CTF1	ENSG00000150281	K562	0.345076
chr16	30921518	30922952	intergenic|chr16:30921518-30922952	intergenic	FBXL19	ENSG00000099364	K562	0.872395
chr16	30921518	30922952	intergenic|chr16:30921518-30922952	intergenic	ORAI3	ENSG00000175938	K562	0.363346
chr16	30923166	30923666	intergenic|chr16:30923166-30923666	intergenic	FBXL19	ENSG00000099364	K562	0.81065
chr16	30923166	30923666	intergenic|chr16:30923166-30923666	intergenic	ORAI3	ENSG00000175938	K562	0.286339
chr16	30924324	30924824	promoter|chr16:30924324-30924824	promoter	FBXL19	ENSG00000099364	K562	0.999837
chr16	30940133	30940633	genic|chr16:30940133-30940633	genic	ORAI3	ENSG00000175938	K562	0.346155
chr16	30941871	30942371	genic|chr16:30941871-30942371	genic	ORAI3	ENSG00000175938	K562	0.699109
chr16	30948097	30949334	promoter|chr16:30948097-30949334	promoter	ORAI3	ENSG00000175938	K562	0.997471
chr16	30949946	30950446	genic|chr16:30949946-30950446	genic	ORAI3	ENSG00000175938	K562	0.927546
chr16	30949946	30950446	genic|chr16:30949946-30950446	genic	SETD1A	ENSG00000099381	K562	0.631528
chr16	30949946	30950446	genic|chr16:30949946-30950446	genic	HSD3B7	ENSG00000099377	K562	0.416351
chr16	30953581	30954081	genic|chr16:30953581-30954081	genic	ORAI3	ENSG00000175938	K562	0.551923
chr16	30956938	30958551	promoter|chr16:30956938-30958551	promoter	SETD1A	ENSG00000099381	K562	0.989059
chr16	30984890	30986221	promoter|chr16:30984890-30986221	promoter	HSD3B7	ENSG00000099377	K562	0.998356
chr16	30992830	30993692	genic|chr16:30992830-30993692	genic	HSD3B7	ENSG00000099377	K562	0.762779
chr16	30994432	30994932	genic|chr16:30994432-30994932	genic	HSD3B7	ENSG00000099377	K562	0.554897
chr16	30996483	30997589	genic|chr16:30996483-30997589	genic	HSD3B7	ENSG00000099377	K562	0.737947
chr16	31032650	31033150	promoter|chr16:31032650-31033150	promoter	STX4	ENSG00000103496	K562	0.988082
chr16	31033186	31033740	promoter|chr16:31033186-31033740	promoter	STX4	ENSG00000103496	K562	0.997723
chr16	31034075	31034575	genic|chr16:31034075-31034575	genic	STX4	ENSG00000103496	K562	0.304653
chr16	31064838	31065338	promoter|chr16:31064838-31065338	promoter	ZNF668	ENSG00000167394	K562	0.999733
chr16	31072421	31072921	intergenic|chr16:31072421-31072921	intergenic	ZNF668	ENSG00000167394	K562	0.367421
chr16	31073056	31074030	promoter|chr16:31073056-31074030	promoter	ZNF646	ENSG00000167395	K562	0.951878
chr16	31074073	31074911	promoter|chr16:31074073-31074911	promoter	ZNF646	ENSG00000167395	K562	0.99139
chr16	31088559	31089059	promoter|chr16:31088559-31089059	promoter	PRSS53	ENSG00000151006	K562	0.999964
chr16	31092980	31093480	genic|chr16:31092980-31093480	genic	PRSS53	ENSG00000151006	K562	0.603626
chr16	31094655	31095249	promoter|chr16:31094655-31095249	promoter	VKORC1	ENSG00000167397	K562	0.998314
chr16	31100195	31100695	intergenic|chr16:31100195-31100695	intergenic	PRSS53	ENSG00000151006	K562	0.341989
chr16	31105595	31106095	intergenic|chr16:31105595-31106095	intergenic	BCKDK	ENSG00000103507	K562	0.680851
chr16	31105595	31106095	intergenic|chr16:31105595-31106095	intergenic	PRSS8	ENSG00000052344	K562	0.422405
chr16	31108043	31108584	promoter|chr16:31108043-31108584	promoter	BCKDK	ENSG00000103507	K562	0.998316
chr16	31117342	31118232	promoter|chr16:31117342-31118232	promoter	KAT8	ENSG00000103510	K562	0.993121
chr16	31128696	31129196	genic|chr16:31128696-31129196	genic	KAT8	ENSG00000103510	K562	0.372562
chr16	31128696	31129196	genic|chr16:31128696-31129196	genic	PRSS8	ENSG00000052344	K562	0.887985
chr16	31133951	31134451	genic|chr16:31133951-31134451	genic	PRSS8	ENSG00000052344	K562	0.708889
chr16	31134549	31135049	genic|chr16:31134549-31135049	genic	PRSS8	ENSG00000052344	K562	0.536422
chr16	31135512	31136451	promoter|chr16:31135512-31136451	promoter	PRSS8	ENSG00000052344	K562	0.999468
chr16	31142141	31142641	genic|chr16:31142141-31142641	genic	PRSS8	ENSG00000052344	K562	0.734487
chr16	31179575	31180389	promoter|chr16:31179575-31180389	promoter	FUS	ENSG00000089280	K562	0.982096
chr16	31180472	31180972	promoter|chr16:31180472-31180972	promoter	FUS	ENSG00000089280	K562	0.955929
chr16	31180985	31181485	genic|chr16:31180985-31181485	genic	PYCARD	ENSG00000103490	K562	0.390771
chr16	31180985	31181485	genic|chr16:31180985-31181485	genic	PYDC1	ENSG00000169900	K562	0.320214
chr16	31196221	31196721	intergenic|chr16:31196221-31196721	intergenic	PYCARD	ENSG00000103490	K562	0.295881
chr16	31199325	31199825	intergenic|chr16:31199325-31199825	intergenic	PYCARD	ENSG00000103490	K562	0.48235
chr16	31200511	31201265	intergenic|chr16:31200511-31201265	intergenic	PYCARD	ENSG00000103490	K562	0.641025
chr16	31200511	31201265	intergenic|chr16:31200511-31201265	intergenic	PYDC1	ENSG00000169900	K562	0.28633
chr16	31201580	31203050	promoter|chr16:31201580-31203050	promoter	PYCARD	ENSG00000103490	K562	0.998947
chr16	31206568	31207305	intergenic|chr16:31206568-31207305	intergenic	PYCARD	ENSG00000103490	K562	0.506515
chr16	31206568	31207305	intergenic|chr16:31206568-31207305	intergenic	PYDC1	ENSG00000169900	K562	0.360628
chr16	31215137	31215637	genic|chr16:31215137-31215637	genic	PYCARD	ENSG00000103490	K562	0.298525
chr16	31215137	31215637	genic|chr16:31215137-31215637	genic	PYDC1	ENSG00000169900	K562	0.893899
chr16	31216843	31217343	promoter|chr16:31216843-31217343	promoter	PYDC1	ENSG00000169900	K562	0.999961
chr16	31228997	31229497	intergenic|chr16:31228997-31229497	intergenic	PYDC1	ENSG00000169900	K562	0.461806
chr16	31229539	31230949	intergenic|chr16:31229539-31230949	intergenic	PYCARD	ENSG00000103490	K562	0.582674
chr16	31229539	31230949	intergenic|chr16:31229539-31230949	intergenic	PYDC1	ENSG00000169900	K562	0.953504
chr16	31229539	31230949	intergenic|chr16:31229539-31230949	intergenic	ITGAX	ENSG00000140678	K562	0.548454
chr16	31233337	31233837	intergenic|chr16:31233337-31233837	intergenic	PYDC1	ENSG00000169900	K562	0.332912
chr16	31243969	31244469	intergenic|chr16:31243969-31244469	intergenic	PYDC1	ENSG00000169900	K562	0.53014
chr16	31248507	31249007	intergenic|chr16:31248507-31249007	intergenic	PYDC1	ENSG00000169900	K562	0.378043
chr16	31253565	31254065	intergenic|chr16:31253565-31254065	intergenic	PYCARD	ENSG00000103490	K562	0.641472
chr16	31253565	31254065	intergenic|chr16:31253565-31254065	intergenic	PYDC1	ENSG00000169900	K562	0.875686
chr16	31253565	31254065	intergenic|chr16:31253565-31254065	intergenic	ITGAX	ENSG00000140678	K562	0.405277
chr16	31347354	31347854	intergenic|chr16:31347354-31347854	intergenic	ITGAX	ENSG00000140678	K562	0.308678
chr16	31354326	31354826	promoter|chr16:31354326-31354826	promoter	ITGAX	ENSG00000140678	K562	0.999796
chr16	31354845	31355383	promoter|chr16:31354845-31355383	promoter	ITGAX	ENSG00000140678	K562	0.999902
chr16	31442589	31443404	promoter|chr16:31442589-31443404	promoter	ZNF843	ENSG00000176723	K562	0.99874
chr16	31451666	31452166	intergenic|chr16:31451666-31452166	intergenic	ZNF843	ENSG00000176723	K562	0.627178
chr16	31451666	31452166	intergenic|chr16:31451666-31452166	intergenic	ARMC5	ENSG00000140691	K562	0.520191
chr16	31451666	31452166	intergenic|chr16:31451666-31452166	intergenic	TGFB1I1	ENSG00000140682	K562	0.442338
chr16	31452529	31453029	intergenic|chr16:31452529-31453029	intergenic	ITGAX	ENSG00000140678	K562	0.300927
chr16	31452529	31453029	intergenic|chr16:31452529-31453029	intergenic	ZNF843	ENSG00000176723	K562	0.812813
chr16	31452529	31453029	intergenic|chr16:31452529-31453029	intergenic	ARMC5	ENSG00000140691	K562	0.677328
chr16	31452529	31453029	intergenic|chr16:31452529-31453029	intergenic	TGFB1I1	ENSG00000140682	K562	0.584371
chr16	31453351	31454382	intergenic|chr16:31453351-31454382	intergenic	PYDC1	ENSG00000169900	K562	0.373614
chr16	31453351	31454382	intergenic|chr16:31453351-31454382	intergenic	ITGAX	ENSG00000140678	K562	0.581052
chr16	31453351	31454382	intergenic|chr16:31453351-31454382	intergenic	ZNF843	ENSG00000176723	K562	0.947812
chr16	31453351	31454382	intergenic|chr16:31453351-31454382	intergenic	ARMC5	ENSG00000140691	K562	0.882727
chr16	31453351	31454382	intergenic|chr16:31453351-31454382	intergenic	TGFB1I1	ENSG00000140682	K562	0.802483
chr16	31457852	31458352	intergenic|chr16:31457852-31458352	intergenic	ZNF843	ENSG00000176723	K562	0.345681
chr16	31457852	31458352	intergenic|chr16:31457852-31458352	intergenic	ARMC5	ENSG00000140691	K562	0.337867
chr16	31457852	31458352	intergenic|chr16:31457852-31458352	intergenic	TGFB1I1	ENSG00000140682	K562	0.333803
chr16	31458745	31459681	promoter|chr16:31458745-31459681	promoter	ARMC5	ENSG00000140691	K562	0.994786
chr16	31459698	31460198	genic|chr16:31459698-31460198	genic	ZNF843	ENSG00000176723	K562	0.59892
chr16	31459698	31460198	genic|chr16:31459698-31460198	genic	ARMC5	ENSG00000140691	K562	0.70156
chr16	31459698	31460198	genic|chr16:31459698-31460198	genic	TGFB1I1	ENSG00000140682	K562	0.734723
chr16	31472838	31473454	promoter|chr16:31472838-31473454	promoter	TGFB1I1	ENSG00000140682	K562	0.999806
chr16	31474030	31474530	genic|chr16:31474030-31474530	genic	TGFB1I1	ENSG00000140682	K562	0.894704
chr16	31476781	31477281	genic|chr16:31476781-31477281	genic	TGFB1I1	ENSG00000140682	K562	0.740496
chr16	31477427	31478308	genic|chr16:31477427-31478308	genic	TGFB1I1	ENSG00000140682	K562	0.978532
chr16	31480834	31481334	intergenic|chr16:31480834-31481334	intergenic	TGFB1I1	ENSG00000140682	K562	0.723731
chr16	31507791	31508700	promoter|chr16:31507791-31508700	promoter	C16orf58	ENSG00000140688	K562	0.972615
chr16	31508763	31509917	promoter|chr16:31508763-31509917	promoter	C16orf58	ENSG00000140688	K562	0.989444
chr16	31522053	31522553	intergenic|chr16:31522053-31522553	intergenic	AHSP	ENSG00000169877	K562	0.373547
chr16	31523572	31524072	intergenic|chr16:31523572-31524072	intergenic	AHSP	ENSG00000169877	K562	0.330007
chr16	31524084	31524584	intergenic|chr16:31524084-31524584	intergenic	AHSP	ENSG00000169877	K562	0.296994
chr16	31527578	31528101	promoter|chr16:31527578-31528101	promoter	AHSP	ENSG00000169877	K562	0.999528
chr16	31528391	31528891	genic|chr16:31528391-31528891	genic	AHSP	ENSG00000169877	K562	0.316835
chr16	31529297	31529944	intergenic|chr16:31529297-31529944	intergenic	AHSP	ENSG00000169877	K562	0.507285
chr16	31535708	31536570	intergenic|chr16:31535708-31536570	intergenic	AHSP	ENSG00000169877	K562	0.331402
chr16	31712940	31713835	promoter|chr16:31712940-31713835	promoter	ZNF720	ENSG00000197302	K562	0.997284
chr16	31868530	31869030	intergenic|chr16:31868530-31869030	intergenic	ZNF267	ENSG00000185947	K562	0.479665
chr16	31873488	31874432	promoter|chr16:31873488-31874432	promoter	ZNF267	ENSG00000185947	K562	0.995619
chr16	31874474	31874974	genic|chr16:31874474-31874974	genic	ZNF267	ENSG00000185947	K562	0.452656
chr16	31880103	31880925	genic|chr16:31880103-31880925	genic	ZNF267	ENSG00000185947	K562	0.878844
chr16	32183306	32183806	intergenic|chr16:32183306-32183806	intergenic	TP53TG3D	ENSG00000205456	K562	0.31306
chr16	32250110	32250610	intergenic|chr16:32250110-32250610	intergenic	TP53TG3D	ENSG00000205456	K562	0.946823
chr16	32253044	32254366	promoter|chr16:32253044-32254366	promoter	TP53TG3D	ENSG00000205456	K562	0.999525
chr16	46390821	46391513	intergenic|chr16:46390821-46391513	intergenic	NKD1	ENSG00000140807	K562	0.319085
chr16	46390821	46391513	intergenic|chr16:46390821-46391513	intergenic	NOD2	ENSG00000167207	K562	0.307358
chr16	46620567	46621666	promoter|chr16:46620567-46621666	promoter	SHCBP1	ENSG00000171241	K562	0.985273
chr16	46623218	46623718	intergenic|chr16:46623218-46623718	intergenic	SHCBP1	ENSG00000171241	K562	0.452726
chr16	46688410	46689895	promoter|chr16:46688410-46689895	promoter	VPS35	ENSG00000069329	K562	0.97005
chr16	46688410	46689895	promoter|chr16:46688410-46689895	promoter	ORC6	ENSG00000091651	K562	0.991579
chr16	46689941	46690441	promoter|chr16:46689941-46690441	promoter	ORC6	ENSG00000091651	K562	0.992474
chr16	46740017	46740517	genic|chr16:46740017-46740517	genic	MYLK3	ENSG00000140795	K562	0.903143
chr16	46742523	46743737	genic|chr16:46742523-46743737	genic	ORC6	ENSG00000091651	K562	0.439246
chr16	46742523	46743737	genic|chr16:46742523-46743737	genic	MYLK3	ENSG00000140795	K562	0.98802
chr16	46742523	46743737	genic|chr16:46742523-46743737	genic	C16orf87	ENSG00000155330	K562	0.500056
chr16	46742523	46743737	genic|chr16:46742523-46743737	genic	GPT2	ENSG00000166123	K562	0.443935
chr16	46748059	46749153	promoter|chr16:46748059-46749153	promoter	MYLK3	ENSG00000140795	K562	0.999549
chr16	46830113	46830613	genic|chr16:46830113-46830613	genic	C16orf87	ENSG00000155330	K562	0.632538
chr16	46830980	46831757	promoter|chr16:46830980-46831757	promoter	C16orf87	ENSG00000155330	K562	0.993094
chr16	46859526	46860306	intergenic|chr16:46859526-46860306	intergenic	GPT2	ENSG00000166123	K562	0.312453
chr16	46883976	46884629	promoter|chr16:46883976-46884629	promoter	GPT2	ENSG00000166123	K562	0.997726
chr16	46972394	46973974	promoter|chr16:46972394-46973974	promoter	DNAJA2	ENSG00000069345	K562	0.989237
chr16	46974232	46974732	intergenic|chr16:46974232-46974732	intergenic	DNAJA2	ENSG00000069345	K562	0.566598
chr16	47137906	47138406	genic|chr16:47137906-47138406	genic	NETO2	ENSG00000171208	K562	0.655221
chr16	47141630	47142130	genic|chr16:47141630-47142130	genic	NETO2	ENSG00000171208	K562	0.757006
chr16	47142681	47144275	promoter|chr16:47142681-47144275	promoter	NETO2	ENSG00000171208	K562	0.995494
chr16	47461024	47461560	promoter|chr16:47461024-47461560	promoter	ITFG1	ENSG00000129636	K562	0.984751
chr16	47461024	47461560	promoter|chr16:47461024-47461560	promoter	PHKB	ENSG00000102893	K562	0.987872
chr16	47461843	47462343	genic|chr16:47461843-47462343	genic	NETO2	ENSG00000171208	K562	0.554834
chr16	47461843	47462343	genic|chr16:47461843-47462343	genic	ITFG1	ENSG00000129636	K562	0.703353
chr16	47461843	47462343	genic|chr16:47461843-47462343	genic	PHKB	ENSG00000102893	K562	0.703096
chr16	47468040	47468540	genic|chr16:47468040-47468540	genic	NETO2	ENSG00000171208	K562	0.347986
chr16	47468040	47468540	genic|chr16:47468040-47468540	genic	ITFG1	ENSG00000129636	K562	0.602045
chr16	47468040	47468540	genic|chr16:47468040-47468540	genic	PHKB	ENSG00000102893	K562	0.600418
chr16	48243916	48244972	promoter|chr16:48243916-48244972	promoter	LONP2	ENSG00000102910	K562	0.977651
chr16	48365700	48366200	genic|chr16:48365700-48366200	genic	SIAH1	ENSG00000196470	K562	0.459012
chr16	48366393	48366893	genic|chr16:48366393-48366893	genic	SIAH1	ENSG00000196470	K562	0.44565
chr16	48383847	48385721	promoter|chr16:48383847-48385721	promoter	SIAH1	ENSG00000196470	K562	0.972035
chr16	48393773	48394273	intergenic|chr16:48393773-48394273	intergenic	SIAH1	ENSG00000196470	K562	0.390789
chr16	48394276	48394776	intergenic|chr16:48394276-48394776	intergenic	SIAH1	ENSG00000196470	K562	0.393133
chr16	48609538	48610528	promoter|chr16:48609538-48610528	promoter	N4BP1	ENSG00000102921	K562	0.975622
chr16	48610536	48611036	promoter|chr16:48610536-48611036	promoter	N4BP1	ENSG00000102921	K562	0.986404
chr16	49281581	49282607	promoter|chr16:49281581-49282607	promoter	CBLN1	ENSG00000102924	K562	0.99748
chr16	50024892	50025945	promoter|chr16:50024892-50025945	promoter	CNEP1R1	ENSG00000205423	K562	0.996443
chr16	50063409	50063909	intergenic|chr16:50063409-50063909	intergenic	HEATR3	ENSG00000155393	K562	0.671772
chr16	50065655	50066622	promoter|chr16:50065655-50066622	promoter	HEATR3	ENSG00000155393	K562	0.997326
chr16	50071010	50071510	genic|chr16:50071010-50071510	genic	HEATR3	ENSG00000155393	K562	0.929517
chr16	50146615	50147115	intergenic|chr16:50146615-50147115	intergenic	PAPD5	ENSG00000121274	K562	0.312697
chr16	50152229	50154361	promoter|chr16:50152229-50154361	promoter	PAPD5	ENSG00000121274	K562	0.98672
chr16	50155491	50155991	genic|chr16:50155491-50155991	genic	PAPD5	ENSG00000121274	K562	0.329346
chr16	50228423	50228923	genic|chr16:50228423-50228923	genic	ADCY7	ENSG00000121281	K562	0.384406
chr16	50228423	50228923	genic|chr16:50228423-50228923	genic	BRD7	ENSG00000166164	K562	0.425376
chr16	50228423	50228923	genic|chr16:50228423-50228923	genic	NKD1	ENSG00000140807	K562	0.709911
chr16	50229113	50229613	genic|chr16:50229113-50229613	genic	BRD7	ENSG00000166164	K562	0.301974
chr16	50229113	50229613	genic|chr16:50229113-50229613	genic	NKD1	ENSG00000140807	K562	0.581696
chr16	50245250	50247150	intergenic|chr16:50245250-50247150	intergenic	ADCY7	ENSG00000121281	K562	0.395803
chr16	50252802	50253575	intergenic|chr16:50252802-50253575	intergenic	ADCY7	ENSG00000121281	K562	0.358798
chr16	50253762	50254541	intergenic|chr16:50253762-50254541	intergenic	ADCY7	ENSG00000121281	K562	0.611313
chr16	50253762	50254541	intergenic|chr16:50253762-50254541	intergenic	BRD7	ENSG00000166164	K562	0.283846
chr16	50253762	50254541	intergenic|chr16:50253762-50254541	intergenic	NKD1	ENSG00000140807	K562	0.365251
chr16	50263321	50264767	intergenic|chr16:50263321-50264767	intergenic	CNEP1R1	ENSG00000205423	K562	0.367475
chr16	50263321	50264767	intergenic|chr16:50263321-50264767	intergenic	HEATR3	ENSG00000155393	K562	0.369572
chr16	50263321	50264767	intergenic|chr16:50263321-50264767	intergenic	ADCY7	ENSG00000121281	K562	0.927327
chr16	50263321	50264767	intergenic|chr16:50263321-50264767	intergenic	BRD7	ENSG00000166164	K562	0.555515
chr16	50263321	50264767	intergenic|chr16:50263321-50264767	intergenic	NKD1	ENSG00000140807	K562	0.705321
chr16	50263321	50264767	intergenic|chr16:50263321-50264767	intergenic	NOD2	ENSG00000167207	K562	0.633962
chr16	50263321	50264767	intergenic|chr16:50263321-50264767	intergenic	CYLD	ENSG00000083799	K562	0.310077
chr16	50263321	50264767	intergenic|chr16:50263321-50264767	intergenic	LINC02140	ENSG00000261803	K562	0.560148
chr16	50265142	50265642	intergenic|chr16:50265142-50265642	intergenic	ADCY7	ENSG00000121281	K562	0.424252
chr16	50266262	50267117	intergenic|chr16:50266262-50267117	intergenic	ADCY7	ENSG00000121281	K562	0.761356
chr16	50266262	50267117	intergenic|chr16:50266262-50267117	intergenic	NKD1	ENSG00000140807	K562	0.389566
chr16	50271296	50271796	intergenic|chr16:50271296-50271796	intergenic	ADCY7	ENSG00000121281	K562	0.533036
chr16	50279064	50279564	intergenic|chr16:50279064-50279564	intergenic	ADCY7	ENSG00000121281	K562	0.924568
chr16	50279064	50279564	intergenic|chr16:50279064-50279564	intergenic	NKD1	ENSG00000140807	K562	0.36194
chr16	50281899	50282655	intergenic|chr16:50281899-50282655	intergenic	ADCY7	ENSG00000121281	K562	0.836903
chr16	50287661	50288161	promoter|chr16:50287661-50288161	promoter	ADCY7	ENSG00000121281	K562	0.999873
chr16	50334101	50334841	genic|chr16:50334101-50334841	genic	BRD7	ENSG00000166164	K562	0.386054
chr16	50334101	50334841	genic|chr16:50334101-50334841	genic	NKD1	ENSG00000140807	K562	0.453671
chr16	50335120	50336012	genic|chr16:50335120-50336012	genic	BRD7	ENSG00000166164	K562	0.288499
chr16	50338453	50339288	genic|chr16:50338453-50339288	genic	BRD7	ENSG00000166164	K562	0.303011
chr16	50368140	50368640	promoter|chr16:50368140-50368640	promoter	BRD7	ENSG00000166164	K562	0.998263
chr16	50368684	50369257	promoter|chr16:50368684-50369257	promoter	BRD7	ENSG00000166164	K562	0.9979
chr16	50369307	50369807	promoter|chr16:50369307-50369807	promoter	BRD7	ENSG00000166164	K562	0.999509
chr16	50374639	50375139	intergenic|chr16:50374639-50375139	intergenic	BRD7	ENSG00000166164	K562	0.455626
chr16	50375194	50375694	intergenic|chr16:50375194-50375694	intergenic	BRD7	ENSG00000166164	K562	0.490062
chr16	50395699	50396199	intergenic|chr16:50395699-50396199	intergenic	NKD1	ENSG00000140807	K562	0.454273
chr16	50548079	50548961	promoter|chr16:50548079-50548961	promoter	NKD1	ENSG00000140807	K562	0.99918
chr16	50696563	50697388	promoter|chr16:50696563-50697388	promoter	NOD2	ENSG00000167207	K562	0.99975
chr16	50741649	50742299	promoter|chr16:50741649-50742299	promoter	CYLD	ENSG00000083799	K562	0.998897
chr16	50841011	50841870	intergenic|chr16:50841011-50841870	intergenic	NKD1	ENSG00000140807	K562	0.325514
chr16	50841011	50841870	intergenic|chr16:50841011-50841870	intergenic	NOD2	ENSG00000167207	K562	0.543193
chr16	53054248	53055477	promoter|chr16:53054248-53055477	promoter	CHD9	ENSG00000177200	K562	0.995616
chr16	53055532	53056032	genic|chr16:53055532-53056032	genic	CHD9	ENSG00000177200	K562	0.920139
chr16	53055532	53056032	genic|chr16:53055532-53056032	genic	AKTIP	ENSG00000166971	K562	0.380756
chr16	53055532	53056032	genic|chr16:53055532-53056032	genic	LINC02140	ENSG00000261803	K562	0.414337
chr16	53056444	53056944	genic|chr16:53056444-53056944	genic	CHD9	ENSG00000177200	K562	0.744605
chr16	53099397	53100215	genic|chr16:53099397-53100215	genic	CHD9	ENSG00000177200	K562	0.703009
chr16	53099397	53100215	genic|chr16:53099397-53100215	genic	LINC02140	ENSG00000261803	K562	0.431225
chr16	53434169	53435139	promoter|chr16:53434169-53435139	promoter	RBL2	ENSG00000103479	K562	0.985999
chr16	53435315	53435815	genic|chr16:53435315-53435815	genic	RBL2	ENSG00000103479	K562	0.731634
chr16	53435315	53435815	genic|chr16:53435315-53435815	genic	LINC02140	ENSG00000261803	K562	0.328522
chr16	53503054	53503741	promoter|chr16:53503054-53503741	promoter	AKTIP	ENSG00000166971	K562	0.998998
chr16	53698929	53699429	genic|chr16:53698929-53699429	genic	RPGRIP1L	ENSG00000103494	K562	0.561273
chr16	53698929	53699429	genic|chr16:53698929-53699429	genic	FTO	ENSG00000140718	K562	0.560882
chr16	53703688	53704279	promoter|chr16:53703688-53704279	promoter	RPGRIP1L	ENSG00000103494	K562	0.997886
chr16	53703688	53704279	promoter|chr16:53703688-53704279	promoter	FTO	ENSG00000140718	K562	0.998204
chr16	54370208	54371093	promoter|chr16:54370208-54371093	promoter	LINC02140	ENSG00000261803	K562	0.999822
chr16	54447995	54448495	intergenic|chr16:54447995-54448495	intergenic	LINC02140	ENSG00000261803	K562	0.720936
chr16	54873115	54874446	intergenic|chr16:54873115-54874446	intergenic	LINC02140	ENSG00000261803	K562	0.536157
chr16	54928279	54929517	promoter|chr16:54928279-54929517	promoter	CRNDE	ENSG00000245694	K562	0.99605
chr16	54930383	54930883	promoter|chr16:54930383-54930883	promoter	IRX5	ENSG00000176842	K562	0.99877
chr16	54930948	54931448	promoter|chr16:54930948-54931448	promoter	IRX5	ENSG00000176842	K562	0.999911
chr16	55499939	55500439	genic|chr16:55499939-55500439	genic	LPCAT2	ENSG00000087253	K562	0.858354
chr16	55500482	55500982	genic|chr16:55500482-55500982	genic	LPCAT2	ENSG00000087253	K562	0.646275
chr16	55501532	55502032	genic|chr16:55501532-55502032	genic	LPCAT2	ENSG00000087253	K562	0.46179
chr16	55508750	55509305	promoter|chr16:55508750-55509305	promoter	LPCAT2	ENSG00000087253	K562	0.999247
chr16	55509506	55510006	genic|chr16:55509506-55510006	genic	LPCAT2	ENSG00000087253	K562	0.696749
chr16	55510137	55510637	genic|chr16:55510137-55510637	genic	LPCAT2	ENSG00000087253	K562	0.893263
chr16	55566421	55567221	promoter|chr16:55566421-55567221	promoter	CAPNS2	ENSG00000256812	K562	0.999725
chr16	55570127	55570627	genic|chr16:55570127-55570627	genic	LPCAT2	ENSG00000087253	K562	0.361535
chr16	55570127	55570627	genic|chr16:55570127-55570627	genic	CAPNS2	ENSG00000256812	K562	0.985627
chr16	55571097	55571597	genic|chr16:55571097-55571597	genic	LPCAT2	ENSG00000087253	K562	0.292392
chr16	55571097	55571597	genic|chr16:55571097-55571597	genic	CAPNS2	ENSG00000256812	K562	0.983178
chr16	55572459	55572959	genic|chr16:55572459-55572959	genic	CAPNS2	ENSG00000256812	K562	0.950675
chr16	55623025	55623525	intergenic|chr16:55623025-55623525	intergenic	CAPNS2	ENSG00000256812	K562	0.318366
chr16	55752710	55753880	intergenic|chr16:55752710-55753880	intergenic	CES1	ENSG00000198848	K562	0.921338
chr16	55752710	55753880	intergenic|chr16:55752710-55753880	intergenic	GNAO1	ENSG00000087258	K562	0.410397
chr16	55832913	55833413	promoter|chr16:55832913-55833413	promoter	CES1	ENSG00000198848	K562	0.999952
chr16	55836240	55836740	intergenic|chr16:55836240-55836740	intergenic	CES1	ENSG00000198848	K562	0.962489
chr16	55842743	55843243	intergenic|chr16:55842743-55843243	intergenic	CES1	ENSG00000198848	K562	0.560298
chr16	56191088	56191621	promoter|chr16:56191088-56191621	promoter	GNAO1	ENSG00000087258	K562	0.999825
chr16	56194282	56194782	genic|chr16:56194282-56194782	genic	GNAO1	ENSG00000087258	K562	0.904049
chr16	56203001	56203501	genic|chr16:56203001-56203501	genic	GNAO1	ENSG00000087258	K562	0.499791
chr16	56262023	56262523	genic|chr16:56262023-56262523	genic	CES1	ENSG00000198848	K562	0.337079
chr16	56262023	56262523	genic|chr16:56262023-56262523	genic	GNAO1	ENSG00000087258	K562	0.87674
chr16	56262726	56263226	genic|chr16:56262726-56263226	genic	GNAO1	ENSG00000087258	K562	0.809594
chr16	56263531	56264653	genic|chr16:56263531-56264653	genic	GNAO1	ENSG00000087258	K562	0.798745
chr16	56278437	56278937	genic|chr16:56278437-56278937	genic	GNAO1	ENSG00000087258	K562	0.730108
chr16	56279162	56279662	genic|chr16:56279162-56279662	genic	GNAO1	ENSG00000087258	K562	0.301363
chr16	56289814	56290314	genic|chr16:56289814-56290314	genic	GNAO1	ENSG00000087258	K562	0.776267
chr16	56355899	56356827	genic|chr16:56355899-56356827	genic	GNAO1	ENSG00000087258	K562	0.31037
chr16	56414285	56414785	genic|chr16:56414285-56414785	genic	LINC02140	ENSG00000261803	K562	0.409622
chr16	56414285	56414785	genic|chr16:56414285-56414785	genic	GNAO1	ENSG00000087258	K562	0.48336
chr16	56414285	56414785	genic|chr16:56414285-56414785	genic	AMFR	ENSG00000159461	K562	0.753322
chr16	56414994	56415494	genic|chr16:56414994-56415494	genic	AMFR	ENSG00000159461	K562	0.363429
chr16	56421916	56422416	genic|chr16:56421916-56422416	genic	AMFR	ENSG00000159461	K562	0.706313
chr16	56422860	56423360	genic|chr16:56422860-56423360	genic	AMFR	ENSG00000159461	K562	0.634519
chr16	56423561	56424470	genic|chr16:56423561-56424470	genic	GNAO1	ENSG00000087258	K562	0.310854
chr16	56423561	56424470	genic|chr16:56423561-56424470	genic	AMFR	ENSG00000159461	K562	0.820108
chr16	56424671	56425824	promoter|chr16:56424671-56425824	promoter	AMFR	ENSG00000159461	K562	0.995127
chr16	56450744	56452026	promoter|chr16:56450744-56452026	promoter	NUDT21	ENSG00000167005	K562	0.959247
chr16	56450744	56452026	promoter|chr16:56450744-56452026	promoter	OGFOD1	ENSG00000087263	K562	0.944588
chr16	56462407	56462907	genic|chr16:56462407-56462907	genic	GNAO1	ENSG00000087258	K562	0.423422
chr16	56513849	56514349	genic|chr16:56513849-56514349	genic	BBS2	ENSG00000125124	K562	0.283088
chr16	56519388	56520349	promoter|chr16:56519388-56520349	promoter	BBS2	ENSG00000125124	K562	0.990311
chr16	56576967	56577467	intergenic|chr16:56576967-56577467	intergenic	MT1E	ENSG00000169715	K562	0.397457
chr16	56576967	56577467	intergenic|chr16:56576967-56577467	intergenic	MT1A	ENSG00000205362	K562	0.524014
chr16	56600354	56600854	intergenic|chr16:56600354-56600854	intergenic	MT2A	ENSG00000125148	K562	0.432548
chr16	56603524	56604024	intergenic|chr16:56603524-56604024	intergenic	MT2A	ENSG00000125148	K562	0.667151
chr16	56603524	56604024	intergenic|chr16:56603524-56604024	intergenic	MT1E	ENSG00000169715	K562	0.284285
chr16	56608278	56608815	promoter|chr16:56608278-56608815	promoter	MT2A	ENSG00000125148	K562	0.999078
chr16	56609418	56609918	genic|chr16:56609418-56609918	genic	MT2A	ENSG00000125148	K562	0.849361
chr16	56609418	56609918	genic|chr16:56609418-56609918	genic	MT1E	ENSG00000169715	K562	0.582251
chr16	56609418	56609918	genic|chr16:56609418-56609918	genic	MT1A	ENSG00000205362	K562	0.480484
chr16	56625422	56625922	promoter|chr16:56625422-56625922	promoter	MT1E	ENSG00000169715	K562	0.999798
chr16	56638323	56638915	promoter|chr16:56638323-56638915	promoter	MT1A	ENSG00000205362	K562	0.999646
chr16	56643341	56643841	intergenic|chr16:56643341-56643841	intergenic	MT1A	ENSG00000205362	K562	0.901415
chr16	56657365	56658192	promoter|chr16:56657365-56658192	promoter	MT1F	ENSG00000198417	K562	0.998058
chr16	56667815	56668315	promoter|chr16:56667815-56668315	promoter	MT1G	ENSG00000125144	K562	0.999937
chr16	56669563	56670063	promoter|chr16:56669563-56670063	promoter	MT1H	ENSG00000205358	K562	0.999983
chr16	56673895	56674395	intergenic|chr16:56673895-56674395	intergenic	MT1G	ENSG00000125144	K562	0.804559
chr16	56673895	56674395	intergenic|chr16:56673895-56674395	intergenic	MT1H	ENSG00000205358	K562	0.879973
chr16	56676311	56676999	intergenic|chr16:56676311-56676999	intergenic	MT1G	ENSG00000125144	K562	0.610923
chr16	56676311	56676999	intergenic|chr16:56676311-56676999	intergenic	MT1H	ENSG00000205358	K562	0.711555
chr16	56676311	56676999	intergenic|chr16:56676311-56676999	intergenic	MT1X	ENSG00000187193	K562	0.588433
chr16	56682154	56682719	promoter|chr16:56682154-56682719	promoter	MT1X	ENSG00000187193	K562	0.998474
chr16	56701952	56702452	intergenic|chr16:56701952-56702452	intergenic	MT1A	ENSG00000205362	K562	0.330125
chr16	56701952	56702452	intergenic|chr16:56701952-56702452	intergenic	MT1G	ENSG00000125144	K562	0.416557
chr16	56701952	56702452	intergenic|chr16:56701952-56702452	intergenic	MT1H	ENSG00000205358	K562	0.476484
chr16	56701952	56702452	intergenic|chr16:56701952-56702452	intergenic	MT1X	ENSG00000187193	K562	0.423418
chr16	56729835	56730354	promoter|chr16:56729835-56730354	promoter	NUP93	ENSG00000102900	K562	0.978662
chr16	56734364	56734864	genic|chr16:56734364-56734864	genic	NUP93	ENSG00000102900	K562	0.301289
chr16	56931778	56933334	promoter|chr16:56931778-56933334	promoter	HERPUD1	ENSG00000051108	K562	0.980041
chr16	57062351	57062851	genic|chr16:57062351-57062851	genic	CPNE2	ENSG00000140848	K562	0.630245
chr16	57084171	57084671	intergenic|chr16:57084171-57084671	intergenic	CPNE2	ENSG00000140848	K562	0.653865
chr16	57091372	57091872	intergenic|chr16:57091372-57091872	intergenic	CPNE2	ENSG00000140848	K562	0.514719
chr16	57092286	57093498	promoter|chr16:57092286-57093498	promoter	CPNE2	ENSG00000140848	K562	0.997094
chr16	57099932	57100432	genic|chr16:57099932-57100432	genic	CPNE2	ENSG00000140848	K562	0.358551
chr16	57141223	57141723	genic|chr16:57141223-57141723	genic	CPNE2	ENSG00000140848	K562	0.596415
chr16	57145055	57145555	genic|chr16:57145055-57145555	genic	CPNE2	ENSG00000140848	K562	0.422511
chr16	57145618	57146118	genic|chr16:57145618-57146118	genic	CPNE2	ENSG00000140848	K562	0.635546
chr16	57167935	57168435	genic|chr16:57167935-57168435	genic	CPNE2	ENSG00000140848	K562	0.394905
chr16	57185814	57186533	promoter|chr16:57185814-57186533	promoter	FAM192A	ENSG00000172775	K562	0.993042
chr16	57185814	57186533	promoter|chr16:57185814-57186533	promoter	RSPRY1	ENSG00000159579	K562	0.993208
chr16	57244789	57245375	promoter|chr16:57244789-57245375	promoter	ARL2BP	ENSG00000102931	K562	0.988092
chr16	57256961	57257461	genic|chr16:57256961-57257461	genic	PLLP	ENSG00000102934	K562	0.425615
chr16	57266012	57266983	genic|chr16:57266012-57266983	genic	PLLP	ENSG00000102934	K562	0.721435
chr16	57266012	57266983	genic|chr16:57266012-57266983	genic	CCL22	ENSG00000102962	K562	0.290959
chr16	57268720	57269459	genic|chr16:57268720-57269459	genic	ARL2BP	ENSG00000102931	K562	0.525795
chr16	57268720	57269459	genic|chr16:57268720-57269459	genic	PLLP	ENSG00000102934	K562	0.930778
chr16	57268720	57269459	genic|chr16:57268720-57269459	genic	CCL22	ENSG00000102962	K562	0.679644
chr16	57276556	57277056	genic|chr16:57276556-57277056	genic	PLLP	ENSG00000102934	K562	0.531534
chr16	57284229	57285251	promoter|chr16:57284229-57285251	promoter	PLLP	ENSG00000102934	K562	0.998096
chr16	57290194	57290694	intergenic|chr16:57290194-57290694	intergenic	PLLP	ENSG00000102934	K562	0.554855
chr16	57292551	57293051	intergenic|chr16:57292551-57293051	intergenic	PLLP	ENSG00000102934	K562	0.641532
chr16	57299343	57300315	intergenic|chr16:57299343-57300315	intergenic	MT1A	ENSG00000205362	K562	0.288252
chr16	57299343	57300315	intergenic|chr16:57299343-57300315	intergenic	CPNE2	ENSG00000140848	K562	0.525293
chr16	57299343	57300315	intergenic|chr16:57299343-57300315	intergenic	PLLP	ENSG00000102934	K562	0.971146
chr16	57299343	57300315	intergenic|chr16:57299343-57300315	intergenic	CCL22	ENSG00000102962	K562	0.780719
chr16	57299343	57300315	intergenic|chr16:57299343-57300315	intergenic	ADGRG1	ENSG00000205336	K562	0.320993
chr16	57300447	57300947	intergenic|chr16:57300447-57300947	intergenic	CPNE2	ENSG00000140848	K562	0.319723
chr16	57300447	57300947	intergenic|chr16:57300447-57300947	intergenic	PLLP	ENSG00000102934	K562	0.814419
chr16	57300447	57300947	intergenic|chr16:57300447-57300947	intergenic	CCL22	ENSG00000102962	K562	0.742835
chr16	57358532	57359032	promoter|chr16:57358532-57359032	promoter	CCL22	ENSG00000102962	K562	0.999945
chr16	57422286	57422786	intergenic|chr16:57422286-57422786	intergenic	CCL22	ENSG00000102962	K562	0.372056
chr16	57446366	57448137	promoter|chr16:57446366-57448137	promoter	COQ9	ENSG00000088682	K562	0.976218
chr16	57446366	57448137	promoter|chr16:57446366-57448137	promoter	CIAPIN1	ENSG00000005194	K562	0.936483
chr16	57462370	57462888	promoter|chr16:57462370-57462888	promoter	POLR2C	ENSG00000102978	K562	0.996123
chr16	57462923	57463423	promoter|chr16:57462923-57463423	promoter	POLR2C	ENSG00000102978	K562	0.984327
chr16	57475768	57476268	genic|chr16:57475768-57476268	genic	DOK4	ENSG00000125170	K562	0.736623
chr16	57479667	57480653	genic|chr16:57479667-57480653	genic	DOK4	ENSG00000125170	K562	0.898737
chr16	57486223	57487023	promoter|chr16:57486223-57487023	promoter	DOK4	ENSG00000125170	K562	0.997397
chr16	57527538	57528038	genic|chr16:57527538-57528038	genic	CCDC102A	ENSG00000135736	K562	0.395779
chr16	57527538	57528038	genic|chr16:57527538-57528038	genic	ADGRG5	ENSG00000159618	K562	0.343811
chr16	57529934	57530434	genic|chr16:57529934-57530434	genic	CCDC102A	ENSG00000135736	K562	0.648643
chr16	57529934	57530434	genic|chr16:57529934-57530434	genic	ADGRG5	ENSG00000159618	K562	0.413856
chr16	57535861	57537122	promoter|chr16:57535861-57537122	promoter	CCDC102A	ENSG00000135736	K562	0.998326
chr16	57542386	57542886	promoter|chr16:57542386-57542886	promoter	ADGRG5	ENSG00000159618	K562	0.999974
chr16	57544109	57544609	genic|chr16:57544109-57544609	genic	CCDC102A	ENSG00000135736	K562	0.858236
chr16	57544109	57544609	genic|chr16:57544109-57544609	genic	ADGRG5	ENSG00000159618	K562	0.9747
chr16	57576306	57576806	genic|chr16:57576306-57576806	genic	ADGRG1	ENSG00000205336	K562	0.37899
chr16	57590602	57591836	intergenic|chr16:57590602-57591836	intergenic	ADGRG5	ENSG00000159618	K562	0.358615
chr16	57590602	57591836	intergenic|chr16:57590602-57591836	intergenic	ADGRG1	ENSG00000205336	K562	0.731977
chr16	57600293	57600793	intergenic|chr16:57600293-57600793	intergenic	ADGRG1	ENSG00000205336	K562	0.406383
chr16	57601722	57602521	intergenic|chr16:57601722-57602521	intergenic	ADGRG5	ENSG00000159618	K562	0.320903
chr16	57601722	57602521	intergenic|chr16:57601722-57602521	intergenic	ADGRG1	ENSG00000205336	K562	0.922577
chr16	57606511	57607011	intergenic|chr16:57606511-57607011	intergenic	ADGRG1	ENSG00000205336	K562	0.460912
chr16	57623439	57623939	intergenic|chr16:57623439-57623939	intergenic	ADGRG1	ENSG00000205336	K562	0.963316
chr16	57627975	57628823	promoter|chr16:57627975-57628823	promoter	ADGRG1	ENSG00000205336	K562	0.999889
chr16	57648976	57649476	genic|chr16:57648976-57649476	genic	ADGRG1	ENSG00000205336	K562	0.682611
chr16	57667339	57667839	promoter|chr16:57667339-57667839	promoter	ADGRG3	ENSG00000182885	K562	0.999645
chr16	57667897	57668494	promoter|chr16:57667897-57668494	promoter	ADGRG3	ENSG00000182885	K562	0.999258
chr16	57671343	57671843	genic|chr16:57671343-57671843	genic	ADGRG3	ENSG00000182885	K562	0.518018
chr16	57675545	57676455	genic|chr16:57675545-57676455	genic	ADGRG1	ENSG00000205336	K562	0.289168
chr16	57675545	57676455	genic|chr16:57675545-57676455	genic	ADGRG3	ENSG00000182885	K562	0.864917
chr16	57675545	57676455	genic|chr16:57675545-57676455	genic	DRC7	ENSG00000159625	K562	0.802331
chr16	57682793	57683293	genic|chr16:57682793-57683293	genic	ADGRG3	ENSG00000182885	K562	0.395016
chr16	57682793	57683293	genic|chr16:57682793-57683293	genic	DRC7	ENSG00000159625	K562	0.488389
chr16	57689834	57690334	intergenic|chr16:57689834-57690334	intergenic	LINC02140	ENSG00000261803	K562	0.32639
chr16	57689834	57690334	intergenic|chr16:57689834-57690334	intergenic	GNAO1	ENSG00000087258	K562	0.370432
chr16	57689834	57690334	intergenic|chr16:57689834-57690334	intergenic	MT1A	ENSG00000205362	K562	0.331532
chr16	57689834	57690334	intergenic|chr16:57689834-57690334	intergenic	MT1G	ENSG00000125144	K562	0.295559
chr16	57689834	57690334	intergenic|chr16:57689834-57690334	intergenic	MT1H	ENSG00000205358	K562	0.30731
chr16	57689834	57690334	intergenic|chr16:57689834-57690334	intergenic	CCL22	ENSG00000102962	K562	0.373332
chr16	57689834	57690334	intergenic|chr16:57689834-57690334	intergenic	DOK4	ENSG00000125170	K562	0.434653
chr16	57689834	57690334	intergenic|chr16:57689834-57690334	intergenic	ADGRG5	ENSG00000159618	K562	0.686839
chr16	57689834	57690334	intergenic|chr16:57689834-57690334	intergenic	ADGRG1	ENSG00000205336	K562	0.841498
chr16	57689834	57690334	intergenic|chr16:57689834-57690334	intergenic	ADGRG3	ENSG00000182885	K562	0.972883
chr16	57689834	57690334	intergenic|chr16:57689834-57690334	intergenic	DRC7	ENSG00000159625	K562	0.992483
chr16	57689834	57690334	intergenic|chr16:57689834-57690334	intergenic	KATNB1	ENSG00000140854	K562	0.439666
chr16	57689834	57690334	intergenic|chr16:57689834-57690334	intergenic	KIFC3	ENSG00000140859	K562	0.501256
chr16	57689834	57690334	intergenic|chr16:57689834-57690334	intergenic	NDRG4	ENSG00000103034	K562	0.301798
chr16	57691087	57691587	intergenic|chr16:57691087-57691587	intergenic	ADGRG1	ENSG00000205336	K562	0.293694
chr16	57691087	57691587	intergenic|chr16:57691087-57691587	intergenic	ADGRG3	ENSG00000182885	K562	0.699403
chr16	57691087	57691587	intergenic|chr16:57691087-57691587	intergenic	DRC7	ENSG00000159625	K562	0.852781
chr16	57694550	57695511	promoter|chr16:57694550-57695511	promoter	DRC7	ENSG00000159625	K562	0.999286
chr16	57695665	57696657	genic|chr16:57695665-57696657	genic	DRC7	ENSG00000159625	K562	0.717307
chr16	57700760	57701260	genic|chr16:57700760-57701260	genic	ADGRG1	ENSG00000205336	K562	0.433721
chr16	57700760	57701260	genic|chr16:57700760-57701260	genic	ADGRG3	ENSG00000182885	K562	0.535638
chr16	57700760	57701260	genic|chr16:57700760-57701260	genic	DRC7	ENSG00000159625	K562	0.889402
chr16	57701266	57701766	genic|chr16:57701266-57701766	genic	DRC7	ENSG00000159625	K562	0.51412
chr16	57735172	57735997	promoter|chr16:57735172-57735997	promoter	KATNB1	ENSG00000140854	K562	0.989081
chr16	57736450	57736950	genic|chr16:57736450-57736950	genic	KATNB1	ENSG00000140854	K562	0.427993
chr16	57764814	57765314	genic|chr16:57764814-57765314	genic	KIFC3	ENSG00000140859	K562	0.613739
chr16	57782119	57782619	promoter|chr16:57782119-57782619	promoter	KIFC3	ENSG00000140859	K562	0.999877
chr16	57799465	57799965	intergenic|chr16:57799465-57799965	intergenic	KIFC3	ENSG00000140859	K562	0.419622
chr16	57800394	57800894	intergenic|chr16:57800394-57800894	intergenic	ADGRG1	ENSG00000205336	K562	0.298844
chr16	57800394	57800894	intergenic|chr16:57800394-57800894	intergenic	KIFC3	ENSG00000140859	K562	0.770667
chr16	57801742	57802242	intergenic|chr16:57801742-57802242	intergenic	KIFC3	ENSG00000140859	K562	0.318907
chr16	57802268	57802768	intergenic|chr16:57802268-57802768	intergenic	KIFC3	ENSG00000140859	K562	0.537653
chr16	57802793	57803685	intergenic|chr16:57802793-57803685	intergenic	ADGRG5	ENSG00000159618	K562	0.310141
chr16	57802793	57803685	intergenic|chr16:57802793-57803685	intergenic	ADGRG1	ENSG00000205336	K562	0.403319
chr16	57802793	57803685	intergenic|chr16:57802793-57803685	intergenic	DRC7	ENSG00000159625	K562	0.30371
chr16	57802793	57803685	intergenic|chr16:57802793-57803685	intergenic	KIFC3	ENSG00000140859	K562	0.878209
chr16	57808109	57808609	intergenic|chr16:57808109-57808609	intergenic	KIFC3	ENSG00000140859	K562	0.283387
chr16	57810198	57810698	intergenic|chr16:57810198-57810698	intergenic	GNAO1	ENSG00000087258	K562	0.315534
chr16	57810198	57810698	intergenic|chr16:57810198-57810698	intergenic	ADGRG5	ENSG00000159618	K562	0.417073
chr16	57810198	57810698	intergenic|chr16:57810198-57810698	intergenic	ADGRG1	ENSG00000205336	K562	0.512968
chr16	57810198	57810698	intergenic|chr16:57810198-57810698	intergenic	KIFC3	ENSG00000140859	K562	0.840669
chr16	57976184	57976881	promoter|chr16:57976184-57976881	promoter	TEPP	ENSG00000159648	K562	0.999569
chr16	57977335	57977835	genic|chr16:57977335-57977835	genic	TEPP	ENSG00000159648	K562	0.909728
chr16	57977335	57977835	genic|chr16:57977335-57977835	genic	ZNF319	ENSG00000166188	K562	0.501437
chr16	57978021	57978521	genic|chr16:57978021-57978521	genic	TEPP	ENSG00000159648	K562	0.807733
chr16	57994739	57995239	genic|chr16:57994739-57995239	genic	ZNF319	ENSG00000166188	K562	0.594996
chr16	57999608	58000485	promoter|chr16:57999608-58000485	promoter	ZNF319	ENSG00000166188	K562	0.998715
chr16	58000522	58001022	promoter|chr16:58000522-58001022	promoter	USB1	ENSG00000103005	K562	0.996313
chr16	58001071	58001622	promoter|chr16:58001071-58001622	promoter	USB1	ENSG00000103005	K562	0.9969
chr16	58001870	58002370	promoter|chr16:58001870-58002370	promoter	USB1	ENSG00000103005	K562	0.998662
chr16	58024493	58025887	promoter|chr16:58024493-58025887	promoter	MMP15	ENSG00000102996	K562	0.998742
chr16	58026068	58026568	genic|chr16:58026068-58026568	genic	MMP15	ENSG00000102996	K562	0.690123
chr16	58032206	58032706	genic|chr16:58032206-58032706	genic	MMP15	ENSG00000102996	K562	0.336231
chr16	58032715	58033360	genic|chr16:58032715-58033360	genic	MMP15	ENSG00000102996	K562	0.81812
chr16	58034723	58035223	genic|chr16:58034723-58035223	genic	MMP15	ENSG00000102996	K562	0.769455
chr16	58121063	58121563	genic|chr16:58121063-58121563	genic	MMP15	ENSG00000102996	K562	0.699223
chr16	58121063	58121563	genic|chr16:58121063-58121563	genic	CFAP20	ENSG00000070761	K562	0.704062
chr16	58121837	58122337	genic|chr16:58121837-58122337	genic	MMP15	ENSG00000102996	K562	0.470551
chr16	58121837	58122337	genic|chr16:58121837-58122337	genic	CFAP20	ENSG00000070761	K562	0.381627
chr16	58129142	58129821	promoter|chr16:58129142-58129821	promoter	CFAP20	ENSG00000070761	K562	0.992095
chr16	58197628	58198783	promoter|chr16:58197628-58198783	promoter	CSNK2A2	ENSG00000070770	K562	0.991656
chr16	58243445	58244170	intergenic|chr16:58243445-58244170	intergenic	CCDC113	ENSG00000103021	K562	0.808733
chr16	58243445	58244170	intergenic|chr16:58243445-58244170	intergenic	PRSS54	ENSG00000103023	K562	0.438718
chr16	58249332	58250185	promoter|chr16:58249332-58250185	promoter	CCDC113	ENSG00000103021	K562	0.997468
chr16	58250227	58250727	promoter|chr16:58250227-58250727	promoter	CCDC113	ENSG00000103021	K562	0.997067
chr16	58259968	58260468	genic|chr16:58259968-58260468	genic	PRSS54	ENSG00000103023	K562	0.297069
chr16	58261221	58261721	genic|chr16:58261221-58261721	genic	CCDC113	ENSG00000103021	K562	0.304567
chr16	58261221	58261721	genic|chr16:58261221-58261721	genic	PRSS54	ENSG00000103023	K562	0.45028
chr16	58264829	58265329	genic|chr16:58264829-58265329	genic	CSNK2A2	ENSG00000070770	K562	0.419149
chr16	58264829	58265329	genic|chr16:58264829-58265329	genic	CCDC113	ENSG00000103021	K562	0.770189
chr16	58264829	58265329	genic|chr16:58264829-58265329	genic	PRSS54	ENSG00000103023	K562	0.905015
chr16	58264829	58265329	genic|chr16:58264829-58265329	genic	NDRG4	ENSG00000103034	K562	0.349427
chr16	58265406	58265906	genic|chr16:58265406-58265906	genic	MT1E	ENSG00000169715	K562	0.287698
chr16	58265406	58265906	genic|chr16:58265406-58265906	genic	ADGRG1	ENSG00000205336	K562	0.36843
chr16	58265406	58265906	genic|chr16:58265406-58265906	genic	CSNK2A2	ENSG00000070770	K562	0.675798
chr16	58265406	58265906	genic|chr16:58265406-58265906	genic	CCDC113	ENSG00000103021	K562	0.911617
chr16	58265406	58265906	genic|chr16:58265406-58265906	genic	PRSS54	ENSG00000103023	K562	0.958221
chr16	58265406	58265906	genic|chr16:58265406-58265906	genic	NDRG4	ENSG00000103034	K562	0.553355
chr16	58283970	58284960	genic|chr16:58283970-58284960	genic	PRSS54	ENSG00000103023	K562	0.573502
chr16	58294797	58295297	promoter|chr16:58294797-58295297	promoter	PRSS54	ENSG00000103023	K562	0.999972
chr16	58299709	58300209	intergenic|chr16:58299709-58300209	intergenic	PRSS54	ENSG00000103023	K562	0.668146
chr16	58306266	58306766	intergenic|chr16:58306266-58306766	intergenic	PRSS54	ENSG00000103023	K562	0.407775
chr16	58307542	58308042	intergenic|chr16:58307542-58308042	intergenic	PRSS54	ENSG00000103023	K562	0.733768
chr16	58336589	58337089	intergenic|chr16:58336589-58337089	intergenic	PRSS54	ENSG00000103023	K562	0.384499
chr16	58336589	58337089	intergenic|chr16:58336589-58337089	intergenic	NDRG4	ENSG00000103034	K562	0.394123
chr16	58392143	58393936	promoter|chr16:58392143-58393936	promoter	GINS3	ENSG00000181938	K562	0.976853
chr16	58433965	58434465	intergenic|chr16:58433965-58434465	intergenic	NDRG4	ENSG00000103034	K562	0.304998
chr16	58459289	58459789	intergenic|chr16:58459289-58459789	intergenic	NDRG4	ENSG00000103034	K562	0.411752
chr16	58487633	58488133	intergenic|chr16:58487633-58488133	intergenic	NDRG4	ENSG00000103034	K562	0.585589
chr16	58488568	58489068	intergenic|chr16:58488568-58489068	intergenic	PRSS54	ENSG00000103023	K562	0.303445
chr16	58488568	58489068	intergenic|chr16:58488568-58489068	intergenic	NDRG4	ENSG00000103034	K562	0.696431
chr16	58492698	58493198	intergenic|chr16:58492698-58493198	intergenic	NDRG4	ENSG00000103034	K562	0.483036
chr16	58495023	58495523	intergenic|chr16:58495023-58495523	intergenic	NDRG4	ENSG00000103034	K562	0.967463
chr16	58496234	58496734	intergenic|chr16:58496234-58496734	intergenic	NDRG4	ENSG00000103034	K562	0.71782
chr16	58499783	58500392	promoter|chr16:58499783-58500392	promoter	NDRG4	ENSG00000103034	K562	0.999796
chr16	58501203	58502212	genic|chr16:58501203-58502212	genic	NDRG4	ENSG00000103034	K562	0.912244
chr16	58511831	58512331	genic|chr16:58511831-58512331	genic	NDRG4	ENSG00000103034	K562	0.770779
chr16	58511831	58512331	genic|chr16:58511831-58512331	genic	SETD6	ENSG00000103037	K562	0.305846
chr16	58514229	58514729	intergenic|chr16:58514229-58514729	intergenic	NDRG4	ENSG00000103034	K562	0.832275
chr16	58514229	58514729	intergenic|chr16:58514229-58514729	intergenic	SETD6	ENSG00000103037	K562	0.373907
chr16	58515198	58516431	promoter|chr16:58515198-58516431	promoter	SETD6	ENSG00000103037	K562	0.987514
chr16	58629636	58630256	promoter|chr16:58629636-58630256	promoter	CNOT1	ENSG00000125107	K562	0.974337
chr16	58630272	58630772	promoter|chr16:58630272-58630772	promoter	CNOT1	ENSG00000125107	K562	0.984697
chr16	58661124	58661624	intergenic|chr16:58661124-58661624	intergenic	NDRG4	ENSG00000103034	K562	0.308606
chr16	58683923	58685042	promoter|chr16:58683923-58685042	promoter	SLC38A7	ENSG00000103042	K562	0.991141
chr16	58733121	58734626	promoter|chr16:58733121-58734626	promoter	GOT2	ENSG00000125166	K562	0.960384
chr16	65576050	65576550	promoter|chr16:65576050-65576550	promoter	LINC00922	ENSG00000261742	K562	0.999955
chr16	65576605	65577105	promoter|chr16:65576605-65577105	promoter	LINC00922	ENSG00000261742	K562	0.999337
chr16	65672852	65673352	intergenic|chr16:65672852-65673352	intergenic	LINC00922	ENSG00000261742	K562	0.311189
chr16	65767019	65767519	intergenic|chr16:65767019-65767519	intergenic	LINC00922	ENSG00000261742	K562	0.552844
chr16	65769094	65769594	intergenic|chr16:65769094-65769594	intergenic	LINC00922	ENSG00000261742	K562	0.973245
chr16	65769743	65770243	intergenic|chr16:65769743-65770243	intergenic	LINC00922	ENSG00000261742	K562	0.929723
chr16	65975033	65975533	intergenic|chr16:65975033-65975533	intergenic	LINC00922	ENSG00000261742	K562	0.591775
chr16	66406389	66407307	intergenic|chr16:66406389-66407307	intergenic	LINC00920	ENSG00000246898	K562	0.449611
chr16	66408273	66409068	promoter|chr16:66408273-66409068	promoter	LINC00920	ENSG00000246898	K562	0.999011
chr16	66516697	66517548	genic|chr16:66516697-66517548	genic	LINC00922	ENSG00000261742	K562	0.682595
chr16	66516697	66517548	genic|chr16:66516697-66517548	genic	LINC00920	ENSG00000246898	K562	0.890918
chr16	66516697	66517548	genic|chr16:66516697-66517548	genic	TK2	ENSG00000166548	K562	0.872994
chr16	66516697	66517548	genic|chr16:66516697-66517548	genic	CKLF	ENSG00000217555	K562	0.649235
chr16	66516697	66517548	genic|chr16:66516697-66517548	genic	CKLF-CMTM1	ENSG00000254788	K562	0.810784
chr16	66516697	66517548	genic|chr16:66516697-66517548	genic	CMTM3	ENSG00000140931	K562	0.536363
chr16	66516697	66517548	genic|chr16:66516697-66517548	genic	RRAD	ENSG00000166592	K562	0.374541
chr16	66549519	66550662	promoter|chr16:66549519-66550662	promoter	TK2	ENSG00000166548	K562	0.992058
chr16	66551320	66551820	intergenic|chr16:66551320-66551820	intergenic	LINC00920	ENSG00000246898	K562	0.290785
chr16	66551320	66551820	intergenic|chr16:66551320-66551820	intergenic	TK2	ENSG00000166548	K562	0.843081
chr16	66551320	66551820	intergenic|chr16:66551320-66551820	intergenic	CKLF	ENSG00000217555	K562	0.649184
chr16	66551320	66551820	intergenic|chr16:66551320-66551820	intergenic	CKLF-CMTM1	ENSG00000254788	K562	0.81075
chr16	66551320	66551820	intergenic|chr16:66551320-66551820	intergenic	CLEC18A	ENSG00000157322	K562	0.373771
chr16	66552300	66553095	promoter|chr16:66552300-66553095	promoter	CKLF	ENSG00000217555	K562	0.993668
chr16	66552300	66553095	promoter|chr16:66552300-66553095	promoter	CKLF-CMTM1	ENSG00000254788	K562	0.997255
chr16	66603941	66605777	promoter|chr16:66603941-66605777	promoter	CMTM3	ENSG00000140931	K562	0.990157
chr16	66608476	66608976	genic|chr16:66608476-66608976	genic	CMTM3	ENSG00000140931	K562	0.783512
chr16	66608476	66608976	genic|chr16:66608476-66608976	genic	CMTM4	ENSG00000183723	K562	0.503513
chr16	66617745	66618245	genic|chr16:66617745-66618245	genic	LINC00922	ENSG00000261742	K562	0.351247
chr16	66617745	66618245	genic|chr16:66617745-66618245	genic	CMTM3	ENSG00000140931	K562	0.628672
chr16	66617745	66618245	genic|chr16:66617745-66618245	genic	CMTM4	ENSG00000183723	K562	0.771113
chr16	66619446	66620539	genic|chr16:66619446-66620539	genic	CMTM3	ENSG00000140931	K562	0.456879
chr16	66619446	66620539	genic|chr16:66619446-66620539	genic	CMTM4	ENSG00000183723	K562	0.591674
chr16	66660684	66661610	genic|chr16:66660684-66661610	genic	LINC00922	ENSG00000261742	K562	0.308852
chr16	66660684	66661610	genic|chr16:66660684-66661610	genic	CMTM3	ENSG00000140931	K562	0.453618
chr16	66660684	66661610	genic|chr16:66660684-66661610	genic	CMTM4	ENSG00000183723	K562	0.798109
chr16	66660684	66661610	genic|chr16:66660684-66661610	genic	RRAD	ENSG00000166592	K562	0.327452
chr16	66688070	66688739	genic|chr16:66688070-66688739	genic	CMTM4	ENSG00000183723	K562	0.433845
chr16	66696092	66697054	promoter|chr16:66696092-66697054	promoter	CMTM4	ENSG00000183723	K562	0.997211
chr16	66697056	66697556	promoter|chr16:66697056-66697556	promoter	CMTM4	ENSG00000183723	K562	0.996281
chr16	66750935	66752135	promoter|chr16:66750935-66752135	promoter	DYNC1LI2	ENSG00000135720	K562	0.961939
chr16	66829377	66829877	genic|chr16:66829377-66829877	genic	NAE1	ENSG00000159593	K562	0.302424
chr16	66829879	66831238	promoter|chr16:66829879-66831238	promoter	NAE1	ENSG00000159593	K562	0.974868
chr16	66873068	66873568	intergenic|chr16:66873068-66873568	intergenic	PDP2	ENSG00000172840	K562	0.598954
chr16	66873068	66873568	intergenic|chr16:66873068-66873568	intergenic	CDH16	ENSG00000166589	K562	0.305856
chr16	66873068	66873568	intergenic|chr16:66873068-66873568	intergenic	RRAD	ENSG00000166592	K562	0.520841
chr16	66880110	66881452	promoter|chr16:66880110-66881452	promoter	PDP2	ENSG00000172840	K562	0.994743
chr16	66895132	66895632	intergenic|chr16:66895132-66895632	intergenic	CDH16	ENSG00000166589	K562	0.621619
chr16	66895132	66895632	intergenic|chr16:66895132-66895632	intergenic	RRAD	ENSG00000166592	K562	0.868447
chr16	66899567	66900428	intergenic|chr16:66899567-66900428	intergenic	LINC00922	ENSG00000261742	K562	0.49796
chr16	66899567	66900428	intergenic|chr16:66899567-66900428	intergenic	PDP2	ENSG00000172840	K562	0.884728
chr16	66899567	66900428	intergenic|chr16:66899567-66900428	intergenic	CDH16	ENSG00000166589	K562	0.987109
chr16	66899567	66900428	intergenic|chr16:66899567-66900428	intergenic	RRAD	ENSG00000166592	K562	0.996733
chr16	66899567	66900428	intergenic|chr16:66899567-66900428	intergenic	FAM96B	ENSG00000166595	K562	0.527902
chr16	66899567	66900428	intergenic|chr16:66899567-66900428	intergenic	CES2	ENSG00000172831	K562	0.733007
chr16	66899567	66900428	intergenic|chr16:66899567-66900428	intergenic	CES3	ENSG00000172828	K562	0.736967
chr16	66899567	66900428	intergenic|chr16:66899567-66900428	intergenic	CES4A	ENSG00000172824	K562	0.745288
chr16	66899567	66900428	intergenic|chr16:66899567-66900428	intergenic	B3GNT9	ENSG00000237172	K562	0.556636
chr16	66899567	66900428	intergenic|chr16:66899567-66900428	intergenic	HSF4	ENSG00000102878	K562	0.420688
chr16	66899567	66900428	intergenic|chr16:66899567-66900428	intergenic	EXOC3L1	ENSG00000179044	K562	0.291907
chr16	66900493	66900993	intergenic|chr16:66900493-66900993	intergenic	CDH16	ENSG00000166589	K562	0.697983
chr16	66900493	66900993	intergenic|chr16:66900493-66900993	intergenic	RRAD	ENSG00000166592	K562	0.78162
chr16	66905724	66906224	intergenic|chr16:66905724-66906224	intergenic	PDP2	ENSG00000172840	K562	0.483152
chr16	66905724	66906224	intergenic|chr16:66905724-66906224	intergenic	CDH16	ENSG00000166589	K562	0.932193
chr16	66905724	66906224	intergenic|chr16:66905724-66906224	intergenic	RRAD	ENSG00000166592	K562	0.879349
chr16	66905724	66906224	intergenic|chr16:66905724-66906224	intergenic	CES4A	ENSG00000172824	K562	0.354404
chr16	66918734	66919234	promoter|chr16:66918734-66919234	promoter	CDH16	ENSG00000166589	K562	0.999923
chr16	66924807	66925865	promoter|chr16:66924807-66925865	promoter	RRAD	ENSG00000166592	K562	0.999881
chr16	66928674	66929174	intergenic|chr16:66928674-66929174	intergenic	RRAD	ENSG00000166592	K562	0.737845
chr16	66930120	66930620	intergenic|chr16:66930120-66930620	intergenic	CDH16	ENSG00000166589	K562	0.594275
chr16	66930120	66930620	intergenic|chr16:66930120-66930620	intergenic	RRAD	ENSG00000166592	K562	0.964143
chr16	66930120	66930620	intergenic|chr16:66930120-66930620	intergenic	CES2	ENSG00000172831	K562	0.433609
chr16	66932000	66932500	genic|chr16:66932000-66932500	genic	CDH16	ENSG00000166589	K562	0.497419
chr16	66932000	66932500	genic|chr16:66932000-66932500	genic	RRAD	ENSG00000166592	K562	0.946702
chr16	66932000	66932500	genic|chr16:66932000-66932500	genic	CES2	ENSG00000172831	K562	0.290376
chr16	66934173	66935110	promoter|chr16:66934173-66935110	promoter	FAM96B	ENSG00000166595	K562	0.973504
chr16	66934173	66935110	promoter|chr16:66934173-66935110	promoter	CES2	ENSG00000172831	K562	0.989262
chr16	66935397	66935897	genic|chr16:66935397-66935897	genic	RRAD	ENSG00000166592	K562	0.373709
chr16	66954013	66954513	intergenic|chr16:66954013-66954513	intergenic	CES3	ENSG00000172828	K562	0.36905
chr16	66960955	66961478	promoter|chr16:66960955-66961478	promoter	CES3	ENSG00000172828	K562	0.999624
chr16	66971323	66971823	genic|chr16:66971323-66971823	genic	CES3	ENSG00000172828	K562	0.360666
chr16	66971323	66971823	genic|chr16:66971323-66971823	genic	CES4A	ENSG00000172824	K562	0.400797
chr16	66974762	66975262	genic|chr16:66974762-66975262	genic	CES4A	ENSG00000172824	K562	0.343949
chr16	66977594	66978094	intergenic|chr16:66977594-66978094	intergenic	CES3	ENSG00000172828	K562	0.503864
chr16	66977594	66978094	intergenic|chr16:66977594-66978094	intergenic	CES4A	ENSG00000172824	K562	0.680166
chr16	66997781	66998513	intergenic|chr16:66997781-66998513	intergenic	CES4A	ENSG00000172824	K562	0.797974
chr16	67000262	67000762	promoter|chr16:67000262-67000762	promoter	CES4A	ENSG00000172824	K562	0.999963
chr16	67000840	67001340	promoter|chr16:67000840-67001340	promoter	CES4A	ENSG00000172824	K562	0.999552
chr16	67007288	67007788	genic|chr16:67007288-67007788	genic	CES4A	ENSG00000172824	K562	0.572551
chr16	67013768	67014268	intergenic|chr16:67013768-67014268	intergenic	CES4A	ENSG00000172824	K562	0.901541
chr16	67017813	67018313	intergenic|chr16:67017813-67018313	intergenic	CES4A	ENSG00000172824	K562	0.820992
chr16	67017813	67018313	intergenic|chr16:67017813-67018313	intergenic	B3GNT9	ENSG00000237172	K562	0.40748
chr16	67017813	67018313	intergenic|chr16:67017813-67018313	intergenic	HSF4	ENSG00000102878	K562	0.32287
chr16	67028443	67029396	promoter|chr16:67028443-67029396	promoter	CBFB	ENSG00000067955	K562	0.993181
chr16	67029461	67030160	promoter|chr16:67029461-67030160	promoter	CBFB	ENSG00000067955	K562	0.990515
chr16	67055622	67056507	genic|chr16:67055622-67056507	genic	CES4A	ENSG00000172824	K562	0.298044
chr16	67109324	67110593	promoter|chr16:67109324-67110593	promoter	C16orf70	ENSG00000125149	K562	0.987867
chr16	67150278	67151518	promoter|chr16:67150278-67151518	promoter	B3GNT9	ENSG00000237172	K562	0.999462
chr16	67151748	67152248	intergenic|chr16:67151748-67152248	intergenic	B3GNT9	ENSG00000237172	K562	0.575834
chr16	67155256	67155756	genic|chr16:67155256-67155756	genic	B3GNT9	ENSG00000237172	K562	0.609869
chr16	67155256	67155756	genic|chr16:67155256-67155756	genic	HSF4	ENSG00000102878	K562	0.458789
chr16	67158936	67159636	promoter|chr16:67158936-67159636	promoter	TRADD	ENSG00000102871	K562	0.996807
chr16	67158936	67159636	promoter|chr16:67158936-67159636	promoter	FBXL8	ENSG00000135722	K562	0.996797
chr16	67159659	67160432	promoter|chr16:67159659-67160432	promoter	TRADD	ENSG00000102871	K562	0.997048
chr16	67159659	67160432	promoter|chr16:67159659-67160432	promoter	FBXL8	ENSG00000135722	K562	0.9976
chr16	67160794	67161294	genic|chr16:67160794-67161294	genic	B3GNT9	ENSG00000237172	K562	0.441792
chr16	67160794	67161294	genic|chr16:67160794-67161294	genic	TRADD	ENSG00000102871	K562	0.438098
chr16	67160794	67161294	genic|chr16:67160794-67161294	genic	FBXL8	ENSG00000135722	K562	0.447381
chr16	67160794	67161294	genic|chr16:67160794-67161294	genic	HSF4	ENSG00000102878	K562	0.850267
chr16	67163134	67163634	promoter|chr16:67163134-67163634	promoter	HSF4	ENSG00000102878	K562	0.999991
chr16	67164440	67164940	genic|chr16:67164440-67164940	genic	B3GNT9	ENSG00000237172	K562	0.345728
chr16	67164440	67164940	genic|chr16:67164440-67164940	genic	TRADD	ENSG00000102871	K562	0.336534
chr16	67164440	67164940	genic|chr16:67164440-67164940	genic	FBXL8	ENSG00000135722	K562	0.342287
chr16	67164440	67164940	genic|chr16:67164440-67164940	genic	HSF4	ENSG00000102878	K562	0.84781
chr16	67164440	67164940	genic|chr16:67164440-67164940	genic	NOL3	ENSG00000140939	K562	0.315548
chr16	67169596	67170096	promoter|chr16:67169596-67170096	promoter	NOL3	ENSG00000140939	K562	0.998169
chr16	67170246	67171279	promoter|chr16:67170246-67171279	promoter	NOL3	ENSG00000140939	K562	0.998073
chr16	67183437	67184282	promoter|chr16:67183437-67184282	promoter	KIAA0895L	ENSG00000196123	K562	0.997135
chr16	67185304	67185804	genic|chr16:67185304-67185804	genic	KIAA0895L	ENSG00000196123	K562	0.318771
chr16	67185304	67185804	genic|chr16:67185304-67185804	genic	EXOC3L1	ENSG00000179044	K562	0.635951
chr16	67189954	67190951	promoter|chr16:67189954-67190951	promoter	EXOC3L1	ENSG00000179044	K562	0.999764
chr16	67191848	67192414	promoter|chr16:67191848-67192414	promoter	E2F4	ENSG00000205250	K562	0.997157
chr16	67226568	67227362	promoter|chr16:67226568-67227362	promoter	LRRC29	ENSG00000125122	K562	0.992462
chr16	67226568	67227362	promoter|chr16:67226568-67227362	promoter	TMEM208	ENSG00000168701	K562	0.979859
chr16	67236070	67236976	genic|chr16:67236070-67236976	genic	FHOD1	ENSG00000135723	K562	0.341947
chr16	67236070	67236976	genic|chr16:67236070-67236976	genic	SLC9A5	ENSG00000135740	K562	0.395194
chr16	67241117	67241874	genic|chr16:67241117-67241874	genic	CES4A	ENSG00000172824	K562	0.41206
chr16	67241117	67241874	genic|chr16:67241117-67241874	genic	HSF4	ENSG00000102878	K562	0.388392
chr16	67241117	67241874	genic|chr16:67241117-67241874	genic	EXOC3L1	ENSG00000179044	K562	0.464477
chr16	67241117	67241874	genic|chr16:67241117-67241874	genic	LRRC29	ENSG00000125122	K562	0.47404
chr16	67241117	67241874	genic|chr16:67241117-67241874	genic	TMEM208	ENSG00000168701	K562	0.343463
chr16	67241117	67241874	genic|chr16:67241117-67241874	genic	FHOD1	ENSG00000135723	K562	0.933205
chr16	67241117	67241874	genic|chr16:67241117-67241874	genic	SLC9A5	ENSG00000135740	K562	0.946061
chr16	67241117	67241874	genic|chr16:67241117-67241874	genic	PLEKHG4	ENSG00000196155	K562	0.400532
chr16	67241117	67241874	genic|chr16:67241117-67241874	genic	KCTD19	ENSG00000168676	K562	0.450464
chr16	67241117	67241874	genic|chr16:67241117-67241874	genic	TPPP3	ENSG00000159713	K562	0.364817
chr16	67241117	67241874	genic|chr16:67241117-67241874	genic	HSD11B2	ENSG00000176387	K562	0.369206
chr16	67244289	67244789	genic|chr16:67244289-67244789	genic	FHOD1	ENSG00000135723	K562	0.728289
chr16	67244289	67244789	genic|chr16:67244289-67244789	genic	SLC9A5	ENSG00000135740	K562	0.76921
chr16	67245837	67247080	promoter|chr16:67245837-67247080	promoter	FHOD1	ENSG00000135723	K562	0.99694
chr16	67247272	67247884	promoter|chr16:67247272-67247884	promoter	FHOD1	ENSG00000135723	K562	0.99761
chr16	67248621	67249121	promoter|chr16:67248621-67249121	promoter	SLC9A5	ENSG00000135740	K562	0.999844
chr16	67254701	67255201	genic|chr16:67254701-67255201	genic	SLC9A5	ENSG00000135740	K562	0.41712
chr16	67260609	67261109	genic|chr16:67260609-67261109	genic	PLEKHG4	ENSG00000196155	K562	0.404595
chr16	67268168	67268668	genic|chr16:67268168-67268668	genic	CES4A	ENSG00000172824	K562	0.286266
chr16	67268168	67268668	genic|chr16:67268168-67268668	genic	HSF4	ENSG00000102878	K562	0.336618
chr16	67268168	67268668	genic|chr16:67268168-67268668	genic	FHOD1	ENSG00000135723	K562	0.396439
chr16	67268168	67268668	genic|chr16:67268168-67268668	genic	SLC9A5	ENSG00000135740	K562	0.689932
chr16	67268168	67268668	genic|chr16:67268168-67268668	genic	PLEKHG4	ENSG00000196155	K562	0.940463
chr16	67268168	67268668	genic|chr16:67268168-67268668	genic	KCTD19	ENSG00000168676	K562	0.612049
chr16	67268168	67268668	genic|chr16:67268168-67268668	genic	LRRC36	ENSG00000159708	K562	0.413552
chr16	67268168	67268668	genic|chr16:67268168-67268668	genic	TPPP3	ENSG00000159713	K562	0.638902
chr16	67268168	67268668	genic|chr16:67268168-67268668	genic	HSD11B2	ENSG00000176387	K562	0.289679
chr16	67269636	67270136	genic|chr16:67269636-67270136	genic	PLEKHG4	ENSG00000196155	K562	0.395789
chr16	67277243	67277743	intergenic|chr16:67277243-67277743	intergenic	PLEKHG4	ENSG00000196155	K562	0.714849
chr16	67278515	67279773	promoter|chr16:67278515-67279773	promoter	PLEKHG4	ENSG00000196155	K562	0.996961
chr16	67326521	67327143	promoter|chr16:67326521-67327143	promoter	KCTD19	ENSG00000168676	K562	0.99743
chr16	67326521	67327143	promoter|chr16:67326521-67327143	promoter	LRRC36	ENSG00000159708	K562	0.996052
chr16	67393285	67393808	promoter|chr16:67393285-67393808	promoter	TPPP3	ENSG00000159713	K562	0.999752
chr16	67396175	67396894	genic|chr16:67396175-67396894	genic	KCTD19	ENSG00000168676	K562	0.328188
chr16	67396175	67396894	genic|chr16:67396175-67396894	genic	TPPP3	ENSG00000159713	K562	0.971612
chr16	67396175	67396894	genic|chr16:67396175-67396894	genic	HSD11B2	ENSG00000176387	K562	0.40222
chr16	67399349	67399849	genic|chr16:67399349-67399849	genic	TPPP3	ENSG00000159713	K562	0.425253
chr16	67428068	67428568	intergenic|chr16:67428068-67428568	intergenic	HSD11B2	ENSG00000176387	K562	0.721867
chr16	67430735	67431746	promoter|chr16:67430735-67431746	promoter	HSD11B2	ENSG00000176387	K562	0.998335
chr16	67460169	67460669	genic|chr16:67460169-67460669	genic	HSD11B2	ENSG00000176387	K562	0.838651
chr16	67460169	67460669	genic|chr16:67460169-67460669	genic	AGRP	ENSG00000159723	K562	0.382777
chr16	67465711	67466211	genic|chr16:67465711-67466211	genic	HSD11B2	ENSG00000176387	K562	0.597176
chr16	67475033	67475533	genic|chr16:67475033-67475533	genic	HSD11B2	ENSG00000176387	K562	0.320223
chr16	67475033	67475533	genic|chr16:67475033-67475533	genic	AGRP	ENSG00000159723	K562	0.405904
chr16	67480315	67481493	promoter|chr16:67480315-67481493	promoter	ATP6V0D1	ENSG00000159720	K562	0.970871
chr16	67481505	67482005	promoter|chr16:67481505-67482005	promoter	ATP6V0D1	ENSG00000159720	K562	0.983725
chr16	67483563	67484063	promoter|chr16:67483563-67484063	promoter	AGRP	ENSG00000159723	K562	0.999974
chr16	67488624	67489458	intergenic|chr16:67488624-67489458	intergenic	AGRP	ENSG00000159723	K562	0.750046
chr16	67504286	67504786	intergenic|chr16:67504286-67504786	intergenic	HSD11B2	ENSG00000176387	K562	0.566831
chr16	67504286	67504786	intergenic|chr16:67504286-67504786	intergenic	AGRP	ENSG00000159723	K562	0.817526
chr16	67504286	67504786	intergenic|chr16:67504286-67504786	intergenic	CARMIL2	ENSG00000159753	K562	0.405696
chr16	67514297	67514797	intergenic|chr16:67514297-67514797	intergenic	AGRP	ENSG00000159723	K562	0.592486
chr16	67520993	67521909	intergenic|chr16:67520993-67521909	intergenic	AGRP	ENSG00000159723	K562	0.607126
chr16	67520993	67521909	intergenic|chr16:67520993-67521909	intergenic	RIPOR1	ENSG00000039523	K562	0.834453
chr16	67520993	67521909	intergenic|chr16:67520993-67521909	intergenic	CARMIL2	ENSG00000159753	K562	0.724151
chr16	67520993	67521909	intergenic|chr16:67520993-67521909	intergenic	ENKD1	ENSG00000124074	K562	0.345404
chr16	67520993	67521909	intergenic|chr16:67520993-67521909	intergenic	C16orf86	ENSG00000159761	K562	0.351296
chr16	67526096	67526904	intergenic|chr16:67526096-67526904	intergenic	AGRP	ENSG00000159723	K562	0.400469
chr16	67526096	67526904	intergenic|chr16:67526096-67526904	intergenic	RIPOR1	ENSG00000039523	K562	0.676812
chr16	67526096	67526904	intergenic|chr16:67526096-67526904	intergenic	CARMIL2	ENSG00000159753	K562	0.425715
chr16	67528511	67529063	promoter|chr16:67528511-67529063	promoter	RIPOR1	ENSG00000039523	K562	0.997604
chr16	67529256	67529756	promoter|chr16:67529256-67529756	promoter	RIPOR1	ENSG00000039523	K562	0.997392
chr16	67561956	67563648	promoter|chr16:67561956-67563648	promoter	CTCF	ENSG00000102974	K562	0.950741
chr16	67644600	67645376	promoter|chr16:67644600-67645376	promoter	CARMIL2	ENSG00000159753	K562	0.998985
chr16	67649420	67649920	genic|chr16:67649420-67649920	genic	CARMIL2	ENSG00000159753	K562	0.311556
chr16	67652721	67653476	genic|chr16:67652721-67653476	genic	CARMIL2	ENSG00000159753	K562	0.422334
chr16	67659635	67660563	promoter|chr16:67659635-67660563	promoter	ACD	ENSG00000102977	K562	0.996607
chr16	67659635	67660563	promoter|chr16:67659635-67660563	promoter	PARD6A	ENSG00000102981	K562	0.996743
chr16	67660565	67661197	promoter|chr16:67660565-67661197	promoter	ACD	ENSG00000102977	K562	0.999328
chr16	67660565	67661197	promoter|chr16:67660565-67661197	promoter	PARD6A	ENSG00000102981	K562	0.999379
chr16	67665988	67666488	promoter|chr16:67665988-67666488	promoter	ENKD1	ENSG00000124074	K562	0.996035
chr16	67665988	67666488	promoter|chr16:67665988-67666488	promoter	C16orf86	ENSG00000159761	K562	0.996046
chr16	67666506	67667063	promoter|chr16:67666506-67667063	promoter	ENKD1	ENSG00000124074	K562	0.998266
chr16	67666506	67667063	promoter|chr16:67666506-67667063	promoter	C16orf86	ENSG00000159761	K562	0.998309
chr16	67719120	67719645	promoter|chr16:67719120-67719645	promoter	GFOD2	ENSG00000141098	K562	0.97488
chr16	67719802	67720302	promoter|chr16:67719802-67720302	promoter	GFOD2	ENSG00000141098	K562	0.983991
chr16	67800187	67800920	genic|chr16:67800187-67800920	genic	RANBP10	ENSG00000141084	K562	0.408533
chr16	67800187	67800920	genic|chr16:67800187-67800920	genic	TSNAXIP1	ENSG00000102904	K562	0.452031
chr16	67806402	67807312	promoter|chr16:67806402-67807312	promoter	RANBP10	ENSG00000141084	K562	0.993522
chr16	67806402	67807312	promoter|chr16:67806402-67807312	promoter	TSNAXIP1	ENSG00000102904	K562	0.99677
chr16	67841432	67842559	promoter|chr16:67841432-67842559	promoter	THAP11	ENSG00000168286	K562	0.975523
chr16	67846481	67848018	promoter|chr16:67846481-67848018	promoter	NUTF2	ENSG00000102898	K562	0.992258
chr16	67846481	67848018	promoter|chr16:67846481-67848018	promoter	CENPT	ENSG00000102901	K562	0.995581
chr16	67857731	67858231	genic|chr16:67857731-67858231	genic	CENPT	ENSG00000102901	K562	0.285443
chr16	67857731	67858231	genic|chr16:67857731-67858231	genic	NRN1L	ENSG00000188038	K562	0.419902
chr16	67872768	67873583	promoter|chr16:67872768-67873583	promoter	EDC4	ENSG00000038358	K562	0.986869
chr16	67883650	67884150	genic|chr16:67883650-67884150	genic	NRN1L	ENSG00000188038	K562	0.376244
chr16	67884578	67885127	promoter|chr16:67884578-67885127	promoter	NRN1L	ENSG00000188038	K562	0.999069
chr16	67886295	67886795	genic|chr16:67886295-67886795	genic	NRN1L	ENSG00000188038	K562	0.291492
chr16	67890388	67890888	intergenic|chr16:67890388-67890888	intergenic	NRN1L	ENSG00000188038	K562	0.939559
chr16	67890388	67890888	intergenic|chr16:67890388-67890888	intergenic	PSKH1	ENSG00000159792	K562	0.622445
chr16	67890388	67890888	intergenic|chr16:67890388-67890888	intergenic	CTRL	ENSG00000141086	K562	0.572634
chr16	67892905	67893956	promoter|chr16:67892905-67893956	promoter	PSKH1	ENSG00000159792	K562	0.984071
chr16	67917823	67918323	genic|chr16:67917823-67918323	genic	NRN1L	ENSG00000188038	K562	0.349449
chr16	67917823	67918323	genic|chr16:67917823-67918323	genic	CTRL	ENSG00000141086	K562	0.507717
chr16	67922249	67922749	genic|chr16:67922249-67922749	genic	CTRL	ENSG00000141086	K562	0.544475
chr16	67928395	67928895	genic|chr16:67928395-67928895	genic	CTRL	ENSG00000141086	K562	0.591901
chr16	67931625	67932125	promoter|chr16:67931625-67932125	promoter	CTRL	ENSG00000141086	K562	0.999976
chr16	67935548	67936048	genic|chr16:67935548-67936048	genic	CTRL	ENSG00000141086	K562	0.942368
chr16	67935548	67936048	genic|chr16:67935548-67936048	genic	PSMB10	ENSG00000205220	K562	0.851429
chr16	67935548	67936048	genic|chr16:67935548-67936048	genic	LCAT	ENSG00000213398	K562	0.908652
chr16	67936334	67937127	promoter|chr16:67936334-67937127	promoter	PSMB10	ENSG00000205220	K562	0.997428
chr16	67941395	67941895	genic|chr16:67941395-67941895	genic	LCAT	ENSG00000213398	K562	0.596516
chr16	67942020	67942520	genic|chr16:67942020-67942520	genic	LCAT	ENSG00000213398	K562	0.389899
chr16	67943862	67944396	promoter|chr16:67943862-67944396	promoter	LCAT	ENSG00000213398	K562	0.999407
chr16	67959209	67959970	genic|chr16:67959209-67959970	genic	LCAT	ENSG00000213398	K562	0.291182
chr16	67967982	67969963	promoter|chr16:67967982-67969963	promoter	SLC12A4	ENSG00000124067	K562	0.991011
chr16	67984793	67985293	intergenic|chr16:67984793-67985293	intergenic	LCAT	ENSG00000213398	K562	0.291144
chr16	67984793	67985293	intergenic|chr16:67984793-67985293	intergenic	DPEP2	ENSG00000167261	K562	0.654472
chr16	67993227	67994545	genic|chr16:67993227-67994545	genic	CTRL	ENSG00000141086	K562	0.340083
chr16	67993227	67994545	genic|chr16:67993227-67994545	genic	LCAT	ENSG00000213398	K562	0.519461
chr16	67993227	67994545	genic|chr16:67993227-67994545	genic	SLC12A4	ENSG00000124067	K562	0.28488
chr16	67993227	67994545	genic|chr16:67993227-67994545	genic	DPEP2	ENSG00000167261	K562	0.971359
chr16	67993227	67994545	genic|chr16:67993227-67994545	genic	DUS2	ENSG00000167264	K562	0.325951
chr16	67993227	67994545	genic|chr16:67993227-67994545	genic	DDX28	ENSG00000182810	K562	0.523737
chr16	67995442	67995942	genic|chr16:67995442-67995942	genic	DPEP2	ENSG00000167261	K562	0.536798
chr16	67998727	67999227	promoter|chr16:67998727-67999227	promoter	DPEP2	ENSG00000167261	K562	0.998715
chr16	67999262	67999768	promoter|chr16:67999262-67999768	promoter	DPEP2	ENSG00000167261	K562	0.999587
chr16	68021828	68022328	genic|chr16:68021828-68022328	genic	DDX28	ENSG00000182810	K562	0.364134
chr16	68022636	68024117	promoter|chr16:68022636-68024117	promoter	DUS2	ENSG00000167264	K562	0.991981
chr16	68022636	68024117	promoter|chr16:68022636-68024117	promoter	DDX28	ENSG00000182810	K562	0.996999
chr16	68079619	68080450	intergenic|chr16:68079619-68080450	intergenic	LINC00922	ENSG00000261742	K562	0.48005
chr16	68079619	68080450	intergenic|chr16:68079619-68080450	intergenic	CES4A	ENSG00000172824	K562	0.302328
chr16	68079619	68080450	intergenic|chr16:68079619-68080450	intergenic	CTRL	ENSG00000141086	K562	0.398865
chr16	68079619	68080450	intergenic|chr16:68079619-68080450	intergenic	LCAT	ENSG00000213398	K562	0.405435
chr16	68079619	68080450	intergenic|chr16:68079619-68080450	intergenic	DPEP2	ENSG00000167261	K562	0.487455
chr16	68079619	68080450	intergenic|chr16:68079619-68080450	intergenic	DDX28	ENSG00000182810	K562	0.628034
chr16	68079619	68080450	intergenic|chr16:68079619-68080450	intergenic	NFATC3	ENSG00000072736	K562	0.9055
chr16	68079619	68080450	intergenic|chr16:68079619-68080450	intergenic	PLA2G15	ENSG00000103066	K562	0.651401
chr16	68079619	68080450	intergenic|chr16:68079619-68080450	intergenic	CDH1	ENSG00000039068	K562	0.324796
chr16	68079619	68080450	intergenic|chr16:68079619-68080450	intergenic	CLEC18A	ENSG00000157322	K562	0.334199
chr16	68079619	68080450	intergenic|chr16:68079619-68080450	intergenic	CLEC18C	ENSG00000157335	K562	0.306633
chr16	68079619	68080450	intergenic|chr16:68079619-68080450	intergenic	CALB2	ENSG00000172137	K562	0.467327
chr16	68079619	68080450	intergenic|chr16:68079619-68080450	intergenic	MARVELD3	ENSG00000140832	K562	0.393891
chr16	68084459	68084959	promoter|chr16:68084459-68084959	promoter	NFATC3	ENSG00000072736	K562	0.993426
chr16	68085050	68085615	promoter|chr16:68085050-68085615	promoter	NFATC3	ENSG00000072736	K562	0.994547
chr16	68085669	68086169	promoter|chr16:68085669-68086169	promoter	NFATC3	ENSG00000072736	K562	0.98465
chr16	68091534	68092034	genic|chr16:68091534-68092034	genic	NFATC3	ENSG00000072736	K562	0.287222
chr16	68244971	68245593	promoter|chr16:68244971-68245593	promoter	PLA2G15	ENSG00000103066	K562	0.996249
chr16	68246664	68247164	genic|chr16:68246664-68247164	genic	PLA2G15	ENSG00000103066	K562	0.565357
chr16	68263919	68265224	promoter|chr16:68263919-68265224	promoter	SLC7A6	ENSG00000103064	K562	0.973656
chr16	68310715	68311606	promoter|chr16:68310715-68311606	promoter	SLC7A6OS	ENSG00000103061	K562	0.981657
chr16	68310715	68311606	promoter|chr16:68310715-68311606	promoter	PRMT7	ENSG00000132600	K562	0.956404
[truncated: 23,862,675 more chars]
